# Systematic identification of structure-specific protein–protein interactions

**DOI:** 10.1101/2023.02.01.522707

**Authors:** Aleš Holfeld, Dina Schuster, Fabian Sesterhenn, Patrick Stalder, Walther Haenseler, Inigo Barrio-Hernandez, Dhiman Ghosh, Jane Vowles, Sally A. Cowley, Luise Nagel, Basavraj Khanppnavar, Pedro Beltrao, Volodymyr M. Korkhov, Roland Riek, Natalie de Souza, Paola Picotti

## Abstract

Protein–protein interactions (PPIs) mediate numerous essential functions and regulatory events in living organisms. The physical interactome of a protein can be abnormally altered in response to external and internal cues, thus modulating cell physiology and contributing to human disease. In particular, neurodegenerative diseases due to the accumulation of aberrantly folded and aggregated proteins may lead to alterations in protein interactomes. Identifying changes in the interactomes of normal and disease states of proteins could help to understand molecular disease mechanisms, but current interactomics methods are limited in the ability to pinpoint structure-specific PPIs and their interaction interfaces on a proteome-wide scale. Here, we adapted limited proteolysis–mass spectrometry (LiP–MS) to systematically identify putative structure-specific PPIs by probing protein structural alterations within cellular extracts upon treatment with specific structural states of a given protein. We demonstrate the feasibility of our method to detect well-characterized PPIs, including antibody–target protein interactions and interactions with membrane proteins, and show that it pinpoints PPI interfaces. We then applied the LiP–MS approach to study the structure-specific interactors of the Parkinson’s disease hallmark protein alpha-synuclein (aSyn). We identified several previously known interactors of both aSyn monomer and amyloid fibrils and provide a resource of novel putative structure-specific interactors for further studies. This approach is applicable to identify structure-specific interactomes of any protein, including posttranslationally modified and unmodified, or metabolite-bound and unbound structural states of proteins.

## Supplementary Data 1 for "Systematic identification of structure-specific protein–protein interactions"

### Sheet: INFO
Supplementary Data 1 - Summary of differentially abundant LiP-MS peptides identified for RSVF in the presence versus the absence of its site-specific antibodies.
Description: LiP–MS experiment of purified prefusion and postfusion RSVF treated with site-specific antibodies (D25, 5C4, motavizumab, palivizumab, 101F) or unspecific human IgG antibody.
Antibodies and their specificity
Antibody	Antigenic site	Target sequence
D25	0	NIKENKCN---DKQLLPIVNKQSCSISN
5C4	0	NIKENKCN---DKQLLPIVNKQSCSISN
Motavizumab	II	NSELLSLINDMPITNDQKKLMSNN
Palivizumab	II	NSELLSLINDMPITNDQKKLMSNN
101F	IV	KNRGIIKTFSN
Human IgG mAb	None	-
Worksheets
The following worksheets provide lists of differentially abundant peptides identified for each RSVF-antibody pair. Columns include the following information:
genes	Gene name
protein_names	Protein name
coverage	Sequence coverage of a given protein
pep_stripped_sequence	Peptide sequence
eg_precursor_id	Precursor sequence including modifications and charge state
pep_type	Defines whether peptide is tryptic, semi-tryptic, or non-tryptic
start	Peptide start position within a protein sequence
end	Peptide end position within a protein sequence
diff	Calculated log2 fold-change (log2 FC) between samples treated with a site-specific antibody and with an unspecific human IgG antibody
adj_pval	Statistical significance represented by q-values (p-values adjusted by multiple testing using the Benjamin-Hochberg method)
ttest_significant	Defines whether a peptide precursor passed the given criteria (|log2 FC| > 1 and q-value < 0.01). Can be TRUE or FALSE

### Sheet: preRSVF+D25
genes	protein_names	coverage	pep_stripped_sequence	eg_precursor_id	pep_type	start	end	diff	adj_pval	ttest_significant
RSVF	RSV Fusion glycoprotein F prefusion	88.0416	AVVSLSNGVSVLTFK	_AVVSLSNGVSVLTFK_.2	fully-tryptic	138	152	1.82449	0.000825	TRUE
RSVF	RSV Fusion glycoprotein F prefusion	88.0416	SLSNGVSVLTFK	_SLSNGVSVLTFK_.2	semi-tryptic	141	152	1.69762	0.0022744	TRUE
RSVF	RSV Fusion glycoprotein F prefusion	88.0416	VSLSNGVSVLTFK	_VSLSNGVSVLTFK_.2	semi-tryptic	140	152	2.038	0.0022744	TRUE
RSVF	RSV Fusion glycoprotein F prefusion	88.0416	QSCSIPNIETVIEFQQK	_QSC[Carbamidomethyl (C)]SIPNIETVIEFQQK_.2	fully-tryptic	171	187	1.26653	0.0078175	TRUE
RSVF	RSV Fusion glycoprotein F prefusion	88.0416	AVVSLSNGVSVLTFK	_AVVSLSNGVSVLTFK_.3	fully-tryptic	138	152	1.41464	0.0210762	FALSE
RSVF	RSV Fusion glycoprotein F prefusion	88.0416	LPLYGVIDTPCWK	_LPLYGVIDTPC[Carbamidomethyl (C)]WK_.2	semi-tryptic	264	276	0.848762	0.0215393	FALSE
RSVF	RSV Fusion glycoprotein F prefusion	88.0416	LENLYFQSSAWSHPQFEK	_LENLYFQSSAWSHPQFEK_.2	semi-tryptic	505	522	1.10655	0.0215393	FALSE
RSVF	RSV Fusion glycoprotein F prefusion	88.0416	EFSVNAGVTTPVST	_EFSVNAGVTTPVST_.2	semi-tryptic	197	210	0.981179	0.0215393	FALSE
RSVF	RSV Fusion glycoprotein F prefusion	88.0416	SRTLPSEVNLCNVDIFNPK	_SRTLPSEVNLC[Carbamidomethyl (C)]NVDIFNPK_.3	semi-tryptic	333	351	1.05644	0.0215393	FALSE
RSVF	RSV Fusion glycoprotein F prefusion	88.0416	SVITSLGAIVSCYGK	_SVITSLGAIVSC[Carbamidomethyl (C)]YGK_.3	semi-tryptic	366	380	-2.02274	0.0224996	FALSE
RSVF	RSV Fusion glycoprotein F prefusion	88.0416	VVQLPLYGVIDTPCWK	_VVQLPLYGVIDTPC[Carbamidomethyl (C)]WK_.3	semi-tryptic	261	276	1.23239	0.0224996	FALSE
RSVF	RSV Fusion glycoprotein F prefusion	88.0416	GVDTVSVGNTL	_GVDTVSVGNTL_.1	semi-tryptic	407	417	1.06009	0.0224996	FALSE
RSVF	RSV Fusion glycoprotein F prefusion	88.0416	VVQLPLYGVIDTPCWK	_VVQLPLYGVIDTPC[Carbamidomethyl (C)]WK_.2	semi-tryptic	261	276	0.94176	0.0260828	FALSE
RSVF	RSV Fusion glycoprotein F prefusion	88.0416	ISQVNEK	_ISQVNEK_.1	semi-tryptic	453	459	-0.753421	0.0390647	FALSE
RSVF	RSV Fusion glycoprotein F prefusion	88.0416	SVITSLGAIVSCYGK	_SVITSLGAIVSC[Carbamidomethyl (C)]YGK_.2	semi-tryptic	366	380	-1.41684	0.0509438	FALSE
RSVF	RSV Fusion glycoprotein F prefusion	88.0416	PLVFPSDEFDASISQVNEK	_PLVFPSDEFDASISQVNEK_.2	semi-tryptic	441	459	0.782278	0.0582013	FALSE
RSVF	RSV Fusion glycoprotein F prefusion	88.0416	DNAGSVSFFPQAETCK	_DNAGSVSFFPQAETC[Carbamidomethyl (C)]K_.2	semi-tryptic	305	320	1.12007	0.0582013	FALSE
RSVF	RSV Fusion glycoprotein F prefusion	88.0416	QSCSIPNIETVIEFQQK	_QSC[Carbamidomethyl (C)]SIPNIETVIEFQQK_.3	fully-tryptic	171	187	0.655344	0.0596398	FALSE
RSVF	RSV Fusion glycoprotein F prefusion	88.0416	GSGSGSGLNDIFE	_GSGSGSGLNDIFE_.2	semi-tryptic	543	555	-0.48437	0.0626577	FALSE
RSVF	RSV Fusion glycoprotein F prefusion	88.0416	TVSVGNTLYCVNK	_TVSVGNTLYC[Carbamidomethyl (C)]VNK_.2	semi-tryptic	410	422	-0.543462	0.0626577	FALSE
RSVF	RSV Fusion glycoprotein F prefusion	88.0416	TFSNGCDYVSNKG	_TFSNGC[Carbamidomethyl (C)]DYVSNKG_.2	semi-tryptic	395	407	-0.687847	0.0626577	FALSE
RSVF	RSV Fusion glycoprotein F prefusion	88.0416	KLMSNNVQIVR	_KLM[Oxidation (M)]SNNVQIVR_.2	fully-tryptic	233	243	-0.968747	0.0751306	FALSE
RSVF	RSV Fusion glycoprotein F prefusion	88.0416	INDMPITNDQKK	_INDMPITNDQKK_.2	semi-tryptic	222	233	0.649132	0.0751306	FALSE
RSVF	RSV Fusion glycoprotein F prefusion	88.0416	AWSHPQFEK	_AWSHPQFEK_.1	semi-tryptic	514	522	-0.568264	0.083169	FALSE
RSVF	RSV Fusion glycoprotein F prefusion	88.0416	GSAICSGVAVCK	_GSAIC[Carbamidomethyl (C)]SGVAVC[Carbamidomethyl (C)]K_.2	semi-tryptic	106	117	0.538348	0.0876705	FALSE
RSVF	RSV Fusion glycoprotein F prefusion	88.0416	GSGSGSGLND	_GSGSGSGLND_.1	semi-tryptic	543	552	-1.08434	0.0925731	FALSE
RSVF	RSV Fusion glycoprotein F prefusion	88.0416	FQSSAWSHPQFEK	_FQSSAWSHPQFEK_.2	semi-tryptic	510	522	0.912822	0.0936744	FALSE
RSVF	RSV Fusion glycoprotein F prefusion	88.0416	PLVFPSDEFDASISQVNEK	_PLVFPSDEFDASISQVNEK_.3	semi-tryptic	441	459	0.695041	0.0936744	FALSE
RSVF	RSV Fusion glycoprotein F prefusion	88.0416	WSHPQFEK	_WSHPQFEK_.3	semi-tryptic	515	522	-0.515591	0.0936744	FALSE
RSVF	RSV Fusion glycoprotein F prefusion	88.0416	ALLSTNK	_ALLSTNK_.2	semi-tryptic	131	137	-0.485145	0.0950769	FALSE
RSVF	RSV Fusion glycoprotein F prefusion	88.0416	QSNRVFCDTMNSR	_QSNRVFC[Carbamidomethyl (C)]DTMNSR_.2	semi-tryptic	322	334	-0.886418	0.0950769	FALSE
RSVF	RSV Fusion glycoprotein F prefusion	88.0416	PNIETVIEFQQK	_PNIETVIEFQQK_.2	semi-tryptic	176	187	0.859072	0.10028	FALSE
RSVF	RSV Fusion glycoprotein F prefusion	88.0416	GSGSGSGL	_GSGSGSGL_.1	semi-tryptic	543	550	-0.599816	0.102347	FALSE
RSVF	RSV Fusion glycoprotein F prefusion	88.0416	VSSSVITSLGAIVSCYGK	_VSSSVITSLGAIVSC[Carbamidomethyl (C)]YGK_.2	semi-tryptic	363	380	-1.6929	0.111547	FALSE
RSVF	RSV Fusion glycoprotein F prefusion	88.0416	PSEVNLCNVDIFNPKYDCK	_PSEVNLC[Carbamidomethyl (C)]NVDIFNPKYDC[Carbamidomethyl (C)]K_.3	semi-tryptic	337	355	0.451772	0.111651	FALSE
RSVF	RSV Fusion glycoprotein F prefusion	88.0416	IMTSKTDVSSS	_IMTSKTDVSSS_.2	semi-tryptic	356	366	-0.532428	0.111651	FALSE
RSVF	RSV Fusion glycoprotein F prefusion	88.0416	INQSLAFIR	_INQSLAFIR_.2	fully-tryptic	460	468	-0.462378	0.111651	FALSE
RSVF	RSV Fusion glycoprotein F prefusion	88.0416	SSVITSLGAIVSCYGK	_SSVITSLGAIVSC[Carbamidomethyl (C)]YGK_.2	semi-tryptic	365	380	-0.908567	0.111651	FALSE
RSVF	RSV Fusion glycoprotein F prefusion	88.0416	SVGNTLYCVNKQEGQSLYVK	_SVGNTLYC[Carbamidomethyl (C)]VNKQEGQSLYVK_.3	semi-tryptic	412	431	-0.849845	0.112299	FALSE
RSVF	RSV Fusion glycoprotein F prefusion	88.0416	KLMSNNVQIVR	_KLM[Oxidation (M)]SNNVQIVR_.3	fully-tryptic	233	243	-0.611244	0.112299	FALSE
RSVF	RSV Fusion glycoprotein F prefusion	88.0416	MLTNSELLSLINDMPITNDQKK	_MLTNSELLSLINDMPITNDQKK_.3	semi-tryptic	212	233	1.42564	0.112299	FALSE
RSVF	RSV Fusion glycoprotein F prefusion	88.0416	TLPSEVNLC	_TLPSEVNLC[Carbamidomethyl (C)]_.2	semi-tryptic	335	343	0.816643	0.112299	FALSE
RSVF	RSV Fusion glycoprotein F prefusion	88.0416	VITSLGAIVSCYGK	_VITSLGAIVSC[Carbamidomethyl (C)]YGK_.3	semi-tryptic	367	380	-0.675424	0.112299	FALSE
RSVF	RSV Fusion glycoprotein F prefusion	88.0416	EFDASISQVNEK	_EFDASISQVNEK_.2	semi-tryptic	448	459	0.513059	0.112299	FALSE
RSVF	RSV Fusion glycoprotein F prefusion	88.0416	SSVITSLGAIVSCYGK	_SSVITSLGAIVSC[Carbamidomethyl (C)]YGK_.3	semi-tryptic	365	380	-0.917723	0.113435	FALSE
RSVF	RSV Fusion glycoprotein F prefusion	88.0416	WYCDNAGSVSFFPQAETCK	_WYC[Carbamidomethyl (C)]DNAGSVSFFPQAETC[Carbamidomethyl (C)]K_.3	semi-tryptic	302	320	0.456468	0.113435	FALSE
RSVF	RSV Fusion glycoprotein F prefusion	88.0416	ASISQVNEK	_ASISQVNEK_.2	semi-tryptic	451	459	0.482541	0.116445	FALSE
RSVF	RSV Fusion glycoprotein F prefusion	88.0416	TDVSSSVITSLGAIVSCYGKTK	_TDVSSSVITSLGAIVSC[Carbamidomethyl (C)]YGKTK_.3	fully-tryptic	361	382	-1.21329	0.123013	FALSE
RSVF	RSV Fusion glycoprotein F prefusion	88.0416	AVVSLSNGVSVL	_AVVSLSNGVSVL_.2	semi-tryptic	138	149	0.786725	0.123742	FALSE
RSVF	RSV Fusion glycoprotein F prefusion	88.0416	HPQFEK	_HPQFEK_.2	semi-tryptic	517	522	-0.463843	0.123742	FALSE
RSVF	RSV Fusion glycoprotein F prefusion	88.0416	VFCDTMNSR	_VFC[Carbamidomethyl (C)]DTM[Oxidation (M)]NSR_.1	fully-tryptic	326	334	-0.804216	0.123876	FALSE
RSVF	RSV Fusion glycoprotein F prefusion	88.0416	VQSNRVFCDTMNSR	_VQSNRVFC[Carbamidomethyl (C)]DTM[Oxidation (M)]NSR_.2	fully-tryptic	321	334	-0.774832	0.12955	FALSE
RSVF	RSV Fusion glycoprotein F prefusion	88.0416	TDRGWYCDNAGSVSFFPQAETCK	_TDRGWYC[Carbamidomethyl (C)]DNAGSVSFFPQAETC[Carbamidomethyl (C)]K_.4	fully-tryptic	298	320	0.488725	0.143199	FALSE
RSVF	RSV Fusion glycoprotein F prefusion	88.0416	DMPITNDQKK	_DMPITNDQKK_.2	semi-tryptic	224	233	0.430597	0.144687	FALSE
RSVF	RSV Fusion glycoprotein F prefusion	88.0416	VLHLEGEVN	_VLHLEGEVN_.2	semi-tryptic	118	126	0.441456	0.16231	FALSE
RSVF	RSV Fusion glycoprotein F prefusion	88.0416	GSGSGSGLNDIFEAQK	_GSGSGSGLNDIFEAQK_.2	fully-tryptic	543	558	0.396838	0.16231	FALSE
RSVF	RSV Fusion glycoprotein F prefusion	88.0416	NAGSVSFFPQAETCK	_NAGSVSFFPQAETC[Carbamidomethyl (C)]K_.2	semi-tryptic	306	320	0.340094	0.16231	FALSE
RSVF	RSV Fusion glycoprotein F prefusion	88.0416	PQAETCK	_PQAETC[Carbamidomethyl (C)]K_.1	semi-tryptic	314	320	0.425274	0.16942	FALSE
RSVF	RSV Fusion glycoprotein F prefusion	88.0416	AVVSLSNGVSVL	_AVVSLSNGVSVL_.1	semi-tryptic	138	149	1.40056	0.16942	FALSE
RSVF	RSV Fusion glycoprotein F prefusion	88.0416	SNGCDYVSNK	_SNGC[Carbamidomethyl (C)]DYVSNK_.2	semi-tryptic	397	406	0.383416	0.171695	FALSE
RSVF	RSV Fusion glycoprotein F prefusion	88.0416	TNSELLSLINDMPITNDQK	_TNSELLSLINDMPITNDQK_.2	semi-tryptic	214	232	0.799142	0.171695	FALSE
RSVF	RSV Fusion glycoprotein F prefusion	88.0416	NRVFCDTMNSR	_NRVFC[Carbamidomethyl (C)]DTMNSR_.2	semi-tryptic	324	334	-0.371928	0.171695	FALSE
RSVF	RSV Fusion glycoprotein F prefusion	88.0416	TSLGAIVSCYGK	_TSLGAIVSC[Carbamidomethyl (C)]YGK_.2	semi-tryptic	369	380	-0.850283	0.188622	FALSE
RSVF	RSV Fusion glycoprotein F prefusion	88.0416	KAVVSLSNGVSVLTFK	_KAVVSLSNGVSVLTFK_.3	semi-tryptic	137	152	0.832143	0.196924	FALSE
RSVF	RSV Fusion glycoprotein F prefusion	88.0416	TDRGWYCDNAGSVSFFPQA	_TDRGWYC[Carbamidomethyl (C)]DNAGSVSFFPQA_.2	semi-tryptic	298	316	0.548835	0.196924	FALSE
RSVF	RSV Fusion glycoprotein F prefusion	88.0416	NAVTDLQLL	_NAVTDLQLL_.1	semi-tryptic	88	96	-0.626775	0.196924	FALSE
RSVF	RSV Fusion glycoprotein F prefusion	88.0416	EGSNICLTR	_EGSNIC[Carbamidomethyl (C)]LTR_.1	fully-tryptic	289	297	-0.284582	0.230445	FALSE
RSVF	RSV Fusion glycoprotein F prefusion	88.0416	YDPLVFPSDEFDASISQVNEK	_YDPLVFPSDEFDASISQVNEK_.3	semi-tryptic	439	459	0.694594	0.230445	FALSE
RSVF	RSV Fusion glycoprotein F prefusion	88.0416	QELDKYK	_QELDKYK_.1	fully-tryptic	81	87	-0.588556	0.230445	FALSE
RSVF	RSV Fusion glycoprotein F prefusion	88.0416	DYVSNK	_DYVSNK_.1	semi-tryptic	401	406	1.04693	0.230445	FALSE
RSVF	RSV Fusion glycoprotein F prefusion	88.0416	QSTPATGSGSAICSGVAVCK	_QSTPATGSGSAIC[Carbamidomethyl (C)]SGVAVC[Carbamidomethyl (C)]K_.2	semi-tryptic	98	117	-0.297738	0.230445	FALSE
RSVF	RSV Fusion glycoprotein F prefusion	88.0416	QQSYSIMCIIK	_QQSYSIMC[Carbamidomethyl (C)]IIK_.2	fully-tryptic	244	254	0.435399	0.241556	FALSE
RSVF	RSV Fusion glycoprotein F prefusion	88.0416	LENLYFQSSAWSHPQFEK	_LENLYFQSSAWSHPQFEK_.3	semi-tryptic	505	522	0.718516	0.24219	FALSE
RSVF	RSV Fusion glycoprotein F prefusion	88.0416	NTLYCVNK	_NTLYC[Carbamidomethyl (C)]VNK_.1	semi-tryptic	415	422	-0.411485	0.244554	FALSE
RSVF	RSV Fusion glycoprotein F prefusion	88.0416	NRVFCDTMNSR	_NRVFC[Carbamidomethyl (C)]DTMNSR_.3	semi-tryptic	324	334	-0.41224	0.258959	FALSE
RSVF	RSV Fusion glycoprotein F prefusion	88.0416	GEPIINFY	_GEPIINFY_.1	semi-tryptic	432	439	0.357901	0.258959	FALSE
RSVF	RSV Fusion glycoprotein F prefusion	88.0416	GVIDTPCWK	_GVIDTPC[Carbamidomethyl (C)]WK_.2	semi-tryptic	268	276	0.376998	0.271842	FALSE
RSVF	RSV Fusion glycoprotein F prefusion	88.0416	TDRGWYCDNAG	_TDRGWYC[Carbamidomethyl (C)]DNAG_.2	semi-tryptic	298	308	0.381007	0.271842	FALSE
RSVF	RSV Fusion glycoprotein F prefusion	88.0416	VDIFNPK	_VDIFNPK_.1	semi-tryptic	345	351	-0.418426	0.271842	FALSE
RSVF	RSV Fusion glycoprotein F prefusion	88.0416	GWYCDNAGSVSFFPQAETCK	_GWYC[Carbamidomethyl (C)]DNAGSVSFFPQAETC[Carbamidomethyl (C)]K_.3	fully-tryptic	301	320	0.312732	0.271842	FALSE
RSVF	RSV Fusion glycoprotein F prefusion	88.0416	CDYVSNK	_C[Carbamidomethyl (C)]DYVSNK_.2	semi-tryptic	400	406	-0.262879	0.271842	FALSE
RSVF	RSV Fusion glycoprotein F prefusion	88.0416	NAVTDLQLL	_NAVTDLQLL_.2	semi-tryptic	88	96	-0.365177	0.271842	FALSE
RSVF	RSV Fusion glycoprotein F prefusion	88.0416	LLEITREF	_LLEITREF_.2	semi-tryptic	191	198	-0.329406	0.274008	FALSE
RSVF	RSV Fusion glycoprotein F prefusion	88.0416	YCVNKQEGQSLYVK	_YC[Carbamidomethyl (C)]VNKQEGQSLYVK_.3	semi-tryptic	418	431	-0.364852	0.274008	FALSE
RSVF	RSV Fusion glycoprotein F prefusion	88.0416	VFCDTMNSR	_VFC[Carbamidomethyl (C)]DTM[Oxidation (M)]NSR_.2	fully-tryptic	326	334	-0.435132	0.274008	FALSE
RSVF	RSV Fusion glycoprotein F prefusion	88.0416	SHPQFEK	_SHPQFEK_.2	semi-tryptic	516	522	-0.338355	0.274008	FALSE
RSVF	RSV Fusion glycoprotein F prefusion	88.0416	LMSNNVQIVR	_LM[Oxidation (M)]SNNVQIVR_.2	fully-tryptic	234	243	-0.561558	0.274008	FALSE
RSVF	RSV Fusion glycoprotein F prefusion	88.0416	LHTSPLCT	_LHTSPLC[Carbamidomethyl (C)]T_.1	semi-tryptic	277	284	-0.905948	0.274008	FALSE
RSVF	RSV Fusion glycoprotein F prefusion	88.0416	VNKQEGQSLYVK	_VNKQEGQSLYVK_.2	semi-tryptic	420	431	0.340738	0.274008	FALSE
RSVF	RSV Fusion glycoprotein F prefusion	88.0416	DRGWYCDNAGSVSFFPQAETCK	_DRGWYC[Carbamidomethyl (C)]DNAGSVSFFPQAETC[Carbamidomethyl (C)]K_.3	semi-tryptic	299	320	0.375943	0.274008	FALSE
RSVF	RSV Fusion glycoprotein F prefusion	88.0416	TDVSSSVITSL	_TDVSSSVITSL_.1	semi-tryptic	361	371	0.542506	0.2749	FALSE
RSVF	RSV Fusion glycoprotein F prefusion	88.0416	KLMSNNVQIVR	_KLMSNNVQIVR_.2	fully-tryptic	233	243	-0.326657	0.2749	FALSE
RSVF	RSV Fusion glycoprotein F prefusion	88.0416	ICSGVAVCK	_IC[Carbamidomethyl (C)]SGVAVC[Carbamidomethyl (C)]K_.2	semi-tryptic	109	117	0.357131	0.275323	FALSE
RSVF	RSV Fusion glycoprotein F prefusion	88.0416	QSTCSAVSK	_QSTC[Carbamidomethyl (C)]SAVSK_.2	semi-tryptic	34	42	-0.892531	0.278625	FALSE
RSVF	RSV Fusion glycoprotein F prefusion	88.0416	LIKQELDKYK	_LIKQELDKYK_.2	fully-tryptic	78	87	-0.426598	0.279236	FALSE
RSVF	RSV Fusion glycoprotein F prefusion	88.0416	PQAETCK	_PQAETC[Carbamidomethyl (C)]K_.2	semi-tryptic	314	320	0.344433	0.28115	FALSE
RSVF	RSV Fusion glycoprotein F prefusion	88.0416	KLMSNNVQIVR	_KLMSNNVQIVR_.3	fully-tryptic	233	243	-0.271519	0.283526	FALSE
RSVF	RSV Fusion glycoprotein F prefusion	88.0416	DMPITNDQKK	_DMPITNDQKK_.3	semi-tryptic	224	233	0.465084	0.283526	FALSE
RSVF	RSV Fusion glycoprotein F prefusion	88.0416	NRGIIK	_NRGIIK_.2	fully-tryptic	389	394	-0.498112	0.289272	FALSE
RSVF	RSV Fusion glycoprotein F prefusion	88.0416	EFSVNAGVTTPVSTY	_EFSVNAGVTTPVSTY_.2	semi-tryptic	197	211	-0.353921	0.289272	FALSE
RSVF	RSV Fusion glycoprotein F prefusion	88.0416	GEPIINF	_GEPIINF_.1	semi-tryptic	432	438	0.31476	0.289272	FALSE
RSVF	RSV Fusion glycoprotein F prefusion	88.0416	KGVDTVSVGNTLYCVNK	_KGVDTVSVGNTLYC[Carbamidomethyl (C)]VNK_.3	semi-tryptic	406	422	-0.277712	0.289272	FALSE
RSVF	RSV Fusion glycoprotein F prefusion	88.0416	QEGQSLYVKG	_QEGQSLYVKG_.2	semi-tryptic	423	432	-0.56881	0.300066	FALSE
RSVF	RSV Fusion glycoprotein F prefusion	88.0416	TLPSEVNLCNVDIFNPK	_TLPSEVNLC[Carbamidomethyl (C)]NVDIFNPK_.2	fully-tryptic	335	351	0.469059	0.300066	FALSE
RSVF	RSV Fusion glycoprotein F prefusion	88.0416	NYIDKQLLPILNK	_NYIDKQLLPILNK_.2	fully-tryptic	158	170	-0.702942	0.300066	FALSE
RSVF	RSV Fusion glycoprotein F prefusion	88.0416	SALLSTNK	_SALLSTNK_.1	fully-tryptic	130	137	-0.275064	0.300066	FALSE
RSVF	RSV Fusion glycoprotein F prefusion	88.0416	GSGSGSGLNDIF	_GSGSGSGLNDIF_.1	semi-tryptic	543	554	-0.309356	0.305283	FALSE
RSVF	RSV Fusion glycoprotein F prefusion	88.0416	SSAWSHPQFEK	_SSAWSHPQFEK_.3	semi-tryptic	512	522	-0.288179	0.337546	FALSE
RSVF	RSV Fusion glycoprotein F prefusion	88.0416	SLINDMPITNDQKK	_SLINDMPITNDQKK_.3	semi-tryptic	220	233	0.33864	0.337546	FALSE
RSVF	RSV Fusion glycoprotein F prefusion	88.0416	LIKQELDK	_LIKQELDK_.1	fully-tryptic	78	85	-0.447546	0.337546	FALSE
RSVF	RSV Fusion glycoprotein F prefusion	88.0416	LHTSPLCTT	_LHTSPLC[Carbamidomethyl (C)]TT_.1	semi-tryptic	277	285	0.304651	0.337546	FALSE
RSVF	RSV Fusion glycoprotein F prefusion	88.0416	SNICLTR	_SNIC[Carbamidomethyl (C)]LTR_.1	semi-tryptic	291	297	-0.232676	0.337546	FALSE
RSVF	RSV Fusion glycoprotein F prefusion	88.0416	MSNNVQIVR	_MSNNVQIVR_.2	semi-tryptic	235	243	-0.413623	0.337546	FALSE
RSVF	RSV Fusion glycoprotein F prefusion	88.0416	SNNVQIVR	_SNNVQIVR_.2	semi-tryptic	236	243	-0.295319	0.337546	FALSE
RSVF	RSV Fusion glycoprotein F prefusion	88.0416	QEGQSLYVKG	_QEGQSLYVKG_.1	semi-tryptic	423	432	-0.232255	0.337546	FALSE
RSVF	RSV Fusion glycoprotein F prefusion	88.0416	TDRGWYCDNAGSVSFFPQAETCK	_TDRGWYC[Carbamidomethyl (C)]DNAGSVSFFPQAETC[Carbamidomethyl (C)]K_.3	fully-tryptic	298	320	0.356103	0.3395	FALSE
RSVF	RSV Fusion glycoprotein F prefusion	88.0416	LHTSPLCTTNT	_LHTSPLC[Carbamidomethyl (C)]TTNT_.2	semi-tryptic	277	287	-0.223959	0.3395	FALSE
RSVF	RSV Fusion glycoprotein F prefusion	88.0416	NNVQIVR	_NNVQIVR_.1	semi-tryptic	237	243	-0.396428	0.3395	FALSE
RSVF	RSV Fusion glycoprotein F prefusion	88.0416	HPQFEK	_HPQFEK_.1	semi-tryptic	517	522	-0.254302	0.3395	FALSE
RSVF	RSV Fusion glycoprotein F prefusion	88.0416	TDVSSSVIT	_TDVSSSVIT_.1	semi-tryptic	361	369	0.232244	0.3395	FALSE
RSVF	RSV Fusion glycoprotein F prefusion	88.0416	LINDMPITNDQK	_LINDMPITNDQK_.2	semi-tryptic	221	232	0.263753	0.3395	FALSE
RSVF	RSV Fusion glycoprotein F prefusion	88.0416	SAICSGVAVCK	_SAIC[Carbamidomethyl (C)]SGVAVC[Carbamidomethyl (C)]K_.2	semi-tryptic	107	117	-0.392613	0.3395	FALSE
RSVF	RSV Fusion glycoprotein F prefusion	88.0416	GYLGALR	_GYLGALR_.2	fully-tryptic	43	49	-0.234619	0.3395	FALSE
RSVF	RSV Fusion glycoprotein F prefusion	88.0416	DLKNYIDK	_DLKNYIDK_.2	semi-tryptic	155	162	-0.347517	0.3395	FALSE
RSVF	RSV Fusion glycoprotein F prefusion	88.0416	NDIFEAQK	_NDIFEAQK_.2	semi-tryptic	551	558	-0.255394	0.3395	FALSE
RSVF	RSV Fusion glycoprotein F prefusion	88.0416	DPLVFPSDEFDASISQVNEK	_DPLVFPSDEFDASISQVNEK_.2	semi-tryptic	440	459	0.39887	0.3395	FALSE
RSVF	RSV Fusion glycoprotein F prefusion	88.0416	ELLSLINDMPITNDQKK	_ELLSLINDMPITNDQKK_.2	semi-tryptic	217	233	0.929044	0.3395	FALSE
RSVF	RSV Fusion glycoprotein F prefusion	88.0416	GVDTVSVGN	_GVDTVSVGN_.1	semi-tryptic	407	415	0.255894	0.3395	FALSE
RSVF	RSV Fusion glycoprotein F prefusion	88.0416	SNGCDYVSNK	_SNGC[Carbamidomethyl (C)]DYVSNK_.1	semi-tryptic	397	406	-0.509733	0.339782	FALSE
RSVF	RSV Fusion glycoprotein F prefusion	88.0416	GSAWSHPQFEK	_GSAWSHPQFEK_.2	semi-tryptic	532	542	-0.461359	0.342427	FALSE
RSVF	RSV Fusion glycoprotein F prefusion	88.0416	SAWSHPQFEK	_SAWSHPQFEK_.3	semi-tryptic	513	522	-0.263783	0.344771	FALSE
RSVF	RSV Fusion glycoprotein F prefusion	88.0416	SCSIPNIETVIEFQQK	_SC[Carbamidomethyl (C)]SIPNIETVIEFQQK_.2	semi-tryptic	172	187	0.39942	0.344771	FALSE
RSVF	RSV Fusion glycoprotein F prefusion	88.0416	IMTSKTDVSSSVITSL	_IMTSKTDVSSSVITSL_.2	semi-tryptic	356	371	0.440018	0.344771	FALSE
RSVF	RSV Fusion glycoprotein F prefusion	88.0416	IMTSKTDVSSSVITSLGAIVSCYGK	_IM[Oxidation (M)]TSKTDVSSSVITSLGAIVSC[Carbamidomethyl (C)]YGK_.3	fully-tryptic	356	380	-0.445767	0.345131	FALSE
RSVF	RSV Fusion glycoprotein F prefusion	88.0416	MQSTPATGSGSAICSGVAVCK	_MQSTPATGSGSAIC[Carbamidomethyl (C)]SGVAVC[Carbamidomethyl (C)]K_.3	semi-tryptic	97	117	-0.307375	0.345131	FALSE
RSVF	RSV Fusion glycoprotein F prefusion	88.0416	KSDELLSAIGGYIPEAPR	_KSDELLSAIGGYIPEAPR_.3	fully-tryptic	469	486	0.263435	0.345817	FALSE
RSVF	RSV Fusion glycoprotein F prefusion	88.0416	TDRGWYCDNAGSV	_TDRGWYC[Carbamidomethyl (C)]DNAGSV_.2	semi-tryptic	298	310	0.236252	0.346599	FALSE
RSVF	RSV Fusion glycoprotein F prefusion	88.0416	QEGQSLYVK	_QEGQSLYVK_.1	fully-tryptic	423	431	0.216428	0.349485	FALSE
RSVF	RSV Fusion glycoprotein F prefusion	88.0416	KGVDTVSVGNTLYCVNKQEGQSLYVK	_KGVDTVSVGNTLYC[Carbamidomethyl (C)]VNKQEGQSLYVK_.4	semi-tryptic	406	431	-0.589804	0.349485	FALSE
RSVF	RSV Fusion glycoprotein F prefusion	88.0416	LIKQELDKYK	_LIKQELDKYK_.3	fully-tryptic	78	87	-0.362405	0.353399	FALSE
RSVF	RSV Fusion glycoprotein F prefusion	88.0416	EGSNICLTRT	_EGSNIC[Carbamidomethyl (C)]LTRT_.2	semi-tryptic	289	298	-0.274846	0.354981	FALSE
RSVF	RSV Fusion glycoprotein F prefusion	88.0416	GVDTVSVGNTLYCVNKQ	_GVDTVSVGNTLYC[Carbamidomethyl (C)]VNKQ_.2	semi-tryptic	407	423	0.315611	0.354981	FALSE
RSVF	RSV Fusion glycoprotein F prefusion	88.0416	NNRLLEITR	_NNRLLEITR_.3	fully-tryptic	188	196	-0.317304	0.354981	FALSE
RSVF	RSV Fusion glycoprotein F prefusion	88.0416	DGQAYVR	_DGQAYVR_.2	fully-tryptic	487	493	-0.287179	0.354981	FALSE
RSVF	RSV Fusion glycoprotein F prefusion	88.0416	GSGSGSGLNDIFEAQ	_GSGSGSGLNDIFEAQ_.2	semi-tryptic	543	557	-0.205951	0.354981	FALSE
RSVF	RSV Fusion glycoprotein F prefusion	88.0416	NKQEGQSLYVK	_NKQEGQSLYVK_.3	semi-tryptic	421	431	0.340802	0.384543	FALSE
RSVF	RSV Fusion glycoprotein F prefusion	88.0416	VSVGNTLYCVNK	_VSVGNTLYC[Carbamidomethyl (C)]VNK_.2	semi-tryptic	411	422	0.201939	0.388688	FALSE
RSVF	RSV Fusion glycoprotein F prefusion	88.0416	LHTSPLC	_LHTSPLC[Carbamidomethyl (C)]_.1	semi-tryptic	277	283	-0.683867	0.388688	FALSE
RSVF	RSV Fusion glycoprotein F prefusion	88.0416	SALLSTN	_SALLSTN_.1	semi-tryptic	130	136	-0.214745	0.391596	FALSE
RSVF	RSV Fusion glycoprotein F prefusion	88.0416	DMPITNDQK	_DMPITNDQK_.2	semi-tryptic	224	232	0.193885	0.391596	FALSE
RSVF	RSV Fusion glycoprotein F prefusion	88.0416	KTDVSSSVITSLGAIVSCYGK	_KTDVSSSVITSLGAIVSC[Carbamidomethyl (C)]YGK_.2	semi-tryptic	360	380	-0.529139	0.391596	FALSE
RSVF	RSV Fusion glycoprotein F prefusion	88.0416	GSGSGSGLNDIF	_GSGSGSGLNDIF_.2	semi-tryptic	543	554	-0.276625	0.391596	FALSE
RSVF	RSV Fusion glycoprotein F prefusion	88.0416	RTDRGWYCDNAGSVSFFPQAETCK	_RTDRGWYC[Carbamidomethyl (C)]DNAGSVSFFPQAETC[Carbamidomethyl (C)]K_.3	semi-tryptic	297	320	0.322568	0.391596	FALSE
RSVF	RSV Fusion glycoprotein F prefusion	88.0416	VQSNRVFCDTMNSR	_VQSNRVFC[Carbamidomethyl (C)]DTMNSR_.3	fully-tryptic	321	334	-0.410188	0.391761	FALSE
RSVF	RSV Fusion glycoprotein F prefusion	88.0416	LSNGVSVLTFK	_LSNGVSVLTFK_.2	semi-tryptic	142	152	0.30436	0.412378	FALSE
RSVF	RSV Fusion glycoprotein F prefusion	88.0416	SNRVFCDTMNSR	_SNRVFC[Carbamidomethyl (C)]DTM[Oxidation (M)]NSR_.3	semi-tryptic	323	334	-0.591833	0.419275	FALSE
RSVF	RSV Fusion glycoprotein F prefusion	88.0416	AWSHPQFEK	_AWSHPQFEK_.2	semi-tryptic	514	522	-0.24469	0.419718	FALSE
RSVF	RSV Fusion glycoprotein F prefusion	88.0416	HTSPLCTTNTK	_HTSPLC[Carbamidomethyl (C)]TTNTK_.3	semi-tryptic	278	288	-0.253458	0.421593	FALSE
RSVF	RSV Fusion glycoprotein F prefusion	88.0416	GGGSGGSAWSHPQFEK	_GGGSGGSAWSHPQFEK_.3	semi-tryptic	527	542	-0.255384	0.429057	FALSE
RSVF	RSV Fusion glycoprotein F prefusion	88.0416	SVSFFPQAETCK	_SVSFFPQAETC[Carbamidomethyl (C)]K_.2	semi-tryptic	309	320	0.240677	0.429057	FALSE
RSVF	RSV Fusion glycoprotein F prefusion	88.0416	LMSNNVQIVRQ	_LMSNNVQIVRQ_.2	semi-tryptic	234	244	-0.646679	0.429057	FALSE
RSVF	RSV Fusion glycoprotein F prefusion	88.0416	NTLYCVNKQEGQSLYVK	_NTLYC[Carbamidomethyl (C)]VNKQEGQSLYVK_.3	semi-tryptic	415	431	-0.230618	0.430081	FALSE
RSVF	RSV Fusion glycoprotein F prefusion	88.0416	SALLSTNK	_SALLSTNK_.2	fully-tryptic	130	137	-0.197451	0.430081	FALSE
RSVF	RSV Fusion glycoprotein F prefusion	88.0416	FCDTMNSR	_FC[Carbamidomethyl (C)]DTM[Oxidation (M)]NSR_.2	semi-tryptic	327	334	-0.216207	0.430081	FALSE
RSVF	RSV Fusion glycoprotein F prefusion	88.0416	EVNLCNVDIFNPK	_EVNLC[Carbamidomethyl (C)]NVDIFNPK_.2	semi-tryptic	339	351	0.24246	0.442673	FALSE
RSVF	RSV Fusion glycoprotein F prefusion	88.0416	CDNAGSVSFFPQAETCK	_C[Carbamidomethyl (C)]DNAGSVSFFPQAETC[Carbamidomethyl (C)]K_.2	semi-tryptic	304	320	0.313529	0.447641	FALSE
RSVF	RSV Fusion glycoprotein F prefusion	88.0416	VLHLEGEVNKIK	_VLHLEGEVNKIK_.2	fully-tryptic	118	129	-0.339154	0.453419	FALSE
RSVF	RSV Fusion glycoprotein F prefusion	88.0416	VITIELSNIK	_VITIELSNIK_.2	semi-tryptic	56	65	0.521154	0.453419	FALSE
RSVF	RSV Fusion glycoprotein F prefusion	88.0416	KSDELLSAIGGYIPEAPR	_KSDELLSAIGGYIPEAPR_.2	fully-tryptic	469	486	0.260748	0.456645	FALSE
RSVF	RSV Fusion glycoprotein F prefusion	88.0416	CTTNTK	_C[Carbamidomethyl (C)]TTNTK_.1	semi-tryptic	283	288	-0.191518	0.476019	FALSE
RSVF	RSV Fusion glycoprotein F prefusion	88.0416	NGVSVLTFK	_NGVSVLTFK_.2	semi-tryptic	144	152	0.292931	0.483017	FALSE
RSVF	RSV Fusion glycoprotein F prefusion	88.0416	AICSGVAVCK	_AIC[Carbamidomethyl (C)]SGVAVC[Carbamidomethyl (C)]K_.2	semi-tryptic	108	117	0.215959	0.483017	FALSE
RSVF	RSV Fusion glycoprotein F prefusion	88.0416	QLLPILNK	_QLLPILNK_.1	fully-tryptic	163	170	-0.32654	0.483017	FALSE
RSVF	RSV Fusion glycoprotein F prefusion	88.0416	SNICLTR	_SNIC[Carbamidomethyl (C)]LTR_.2	semi-tryptic	291	297	-0.183947	0.483017	FALSE
RSVF	RSV Fusion glycoprotein F prefusion	88.0416	YCDNAGSVSFFPQAETCK	_YC[Carbamidomethyl (C)]DNAGSVSFFPQAETC[Carbamidomethyl (C)]K_.2	semi-tryptic	303	320	-0.373852	0.483017	FALSE
RSVF	RSV Fusion glycoprotein F prefusion	88.0416	KTDVSSSVITSLGAIVSCYGK	_KTDVSSSVITSLGAIVSC[Carbamidomethyl (C)]YGK_.3	semi-tryptic	360	380	-0.296588	0.483017	FALSE
RSVF	RSV Fusion glycoprotein F prefusion	88.0416	GVDTVSVGNT	_GVDTVSVGNT_.1	semi-tryptic	407	416	-0.221197	0.483017	FALSE
RSVF	RSV Fusion glycoprotein F prefusion	88.0416	INDMPITNDQKK	_INDMPITNDQKK_.3	semi-tryptic	222	233	0.273739	0.483017	FALSE
RSVF	RSV Fusion glycoprotein F prefusion	88.0416	SELLSLINDMPITNDQK	_SELLSLINDM[Oxidation (M)]PITNDQK_.2	semi-tryptic	216	232	-0.435487	0.483017	FALSE
RSVF	RSV Fusion glycoprotein F prefusion	88.0416	SELLSLINDMPITNDQK	_SELLSLINDMPITNDQK_.2	semi-tryptic	216	232	-0.436446	0.483017	FALSE
RSVF	RSV Fusion glycoprotein F prefusion	88.0416	PATGSGSAICSGVAVCK	_PATGSGSAIC[Carbamidomethyl (C)]SGVAVC[Carbamidomethyl (C)]K_.2	semi-tryptic	101	117	0.332596	0.483017	FALSE
RSVF	RSV Fusion glycoprotein F prefusion	88.0416	TSPLCTTNTK	_TSPLC[Carbamidomethyl (C)]TTNTK_.2	semi-tryptic	279	288	0.67457	0.485413	FALSE
RSVF	RSV Fusion glycoprotein F prefusion	88.0416	VLDLKNYIDK	_VLDLKNYIDK_.2	fully-tryptic	153	162	-0.19618	0.487276	FALSE
RSVF	RSV Fusion glycoprotein F prefusion	88.0416	CDTMNSR	_C[Carbamidomethyl (C)]DTMNSR_.1	semi-tryptic	328	334	0.187755	0.487276	FALSE
RSVF	RSV Fusion glycoprotein F prefusion	88.0416	SAWSHPQFEK	_SAWSHPQFEK_.2	semi-tryptic	513	522	0.363403	0.487276	FALSE
RSVF	RSV Fusion glycoprotein F prefusion	88.0416	LHTSPLCT	_LHTSPLC[Carbamidomethyl (C)]T_.2	semi-tryptic	277	284	-0.407004	0.488131	FALSE
RSVF	RSV Fusion glycoprotein F prefusion	88.0416	VQSNRVFCDTMNSR	_VQSNRVFC[Carbamidomethyl (C)]DTM[Oxidation (M)]NSR_.3	fully-tryptic	321	334	-0.451158	0.488131	FALSE
RSVF	RSV Fusion glycoprotein F prefusion	88.0416	FPQAETCK	_FPQAETC[Carbamidomethyl (C)]K_.1	semi-tryptic	313	320	-0.315318	0.496709	FALSE
RSVF	RSV Fusion glycoprotein F prefusion	88.0416	ITIELSNIK	_ITIELSNIK_.2	semi-tryptic	57	65	0.270188	0.503284	FALSE
RSVF	RSV Fusion glycoprotein F prefusion	88.0416	CVNKQEGQSLYVK	_C[Carbamidomethyl (C)]VNKQEGQSLYVK_.2	semi-tryptic	419	431	-0.251241	0.503284	FALSE
RSVF	RSV Fusion glycoprotein F prefusion	88.0416	VQSNRVFCDTMN	_VQSNRVFC[Carbamidomethyl (C)]DTMN_.2	semi-tryptic	321	332	-0.278134	0.505578	FALSE
RSVF	RSV Fusion glycoprotein F prefusion	88.0416	GVSVLTFK	_GVSVLTFK_.2	semi-tryptic	145	152	0.170523	0.506086	FALSE
RSVF	RSV Fusion glycoprotein F prefusion	88.0416	SEVNLCNVDIFNPK	_SEVNLC[Carbamidomethyl (C)]NVDIFNPK_.2	semi-tryptic	338	351	0.263675	0.507736	FALSE
RSVF	RSV Fusion glycoprotein F prefusion	88.0416	VDTVSVGNTLYCVNK	_VDTVSVGNTLYC[Carbamidomethyl (C)]VNK_.2	semi-tryptic	408	422	0.201373	0.510351	FALSE
RSVF	RSV Fusion glycoprotein F prefusion	88.0416	NAVTDLQLLMQSTPATGSGSAICSGVAVCK	_NAVTDLQLLMQSTPATGSGSAIC[Carbamidomethyl (C)]SGVAVC[Carbamidomethyl (C)]K_.3	fully-tryptic	88	117	0.387819	0.510351	FALSE
RSVF	RSV Fusion glycoprotein F prefusion	88.0416	EFSVNAGVTTPVSTYMLTNS	_EFSVNAGVTTPVSTYMLTNS_.2	semi-tryptic	197	216	0.279467	0.510351	FALSE
RSVF	RSV Fusion glycoprotein F prefusion	88.0416	VQSNRVFCDTMNSR	_VQSNRVFC[Carbamidomethyl (C)]DTMNSR_.2	fully-tryptic	321	334	-0.378575	0.510351	FALSE
RSVF	RSV Fusion glycoprotein F prefusion	88.0416	EGSNICLTR	_EGSNIC[Carbamidomethyl (C)]LTR_.2	fully-tryptic	289	297	-0.156987	0.510351	FALSE
RSVF	RSV Fusion glycoprotein F prefusion	88.0416	ELLSLINDMPITNDQK	_ELLSLINDM[Oxidation (M)]PITNDQK_.2	semi-tryptic	217	232	-0.361142	0.510351	FALSE
RSVF	RSV Fusion glycoprotein F prefusion	88.0416	GNTLYCVNK	_GNTLYC[Carbamidomethyl (C)]VNK_.2	semi-tryptic	414	422	-0.219745	0.510351	FALSE
RSVF	RSV Fusion glycoprotein F prefusion	88.0416	SVGNTLYCVNK	_SVGNTLYC[Carbamidomethyl (C)]VNK_.2	semi-tryptic	412	422	-0.191244	0.510351	FALSE
RSVF	RSV Fusion glycoprotein F prefusion	88.0416	QELDKYK	_QELDKYK_.2	fully-tryptic	81	87	-0.179441	0.513449	FALSE
RSVF	RSV Fusion glycoprotein F prefusion	88.0416	VSFFPQAETCK	_VSFFPQAETC[Carbamidomethyl (C)]K_.2	semi-tryptic	310	320	0.239399	0.513449	FALSE
RSVF	RSV Fusion glycoprotein F prefusion	88.0416	VFCDTMNSR	_VFC[Carbamidomethyl (C)]DTMNSR_.1	fully-tryptic	326	334	-0.208693	0.513449	FALSE
RSVF	RSV Fusion glycoprotein F prefusion	88.0416	RVFCDTMNSR	_RVFC[Carbamidomethyl (C)]DTM[Oxidation (M)]NSR_.3	semi-tryptic	325	334	-0.294339	0.516247	FALSE
RSVF	RSV Fusion glycoprotein F prefusion	88.0416	LMSNNVQIVR	_LMSNNVQIVR_.2	fully-tryptic	234	243	0.155834	0.516247	FALSE
RSVF	RSV Fusion glycoprotein F prefusion	88.0416	LINDMPITNDQKK	_LINDMPITNDQKK_.2	semi-tryptic	221	233	0.232667	0.516247	FALSE
RSVF	RSV Fusion glycoprotein F prefusion	88.0416	TDVSSSVITSLGAIVSCYGK	_TDVSSSVITSLGAIVSC[Carbamidomethyl (C)]YGK_.3	fully-tryptic	361	380	0.458618	0.51677	FALSE
RSVF	RSV Fusion glycoprotein F prefusion	88.0416	GVDTVSVGNTLYCVNKQE	_GVDTVSVGNTLYC[Carbamidomethyl (C)]VNKQE_.2	semi-tryptic	407	424	0.183133	0.51677	FALSE
RSVF	RSV Fusion glycoprotein F prefusion	88.0416	MSNNVQIVR	_MSNNVQIVR_.1	semi-tryptic	235	243	-0.202548	0.51677	FALSE
RSVF	RSV Fusion glycoprotein F prefusion	88.0416	TLPSEVNLCNVDIFNPKYDCK	_TLPSEVNLC[Carbamidomethyl (C)]NVDIFNPKYDC[Carbamidomethyl (C)]K_.3	fully-tryptic	335	355	-0.344022	0.51677	FALSE
RSVF	RSV Fusion glycoprotein F prefusion	88.0416	KQELDK	_KQELDK_.2	semi-tryptic	80	85	-0.180664	0.51677	FALSE
RSVF	RSV Fusion glycoprotein F prefusion	88.0416	SDELLSAIGGYIPEAPR	_SDELLSAIGGYIPEAPR_.2	fully-tryptic	470	486	0.221437	0.523133	FALSE
RSVF	RSV Fusion glycoprotein F prefusion	88.0416	CVNKQEGQSLYVK	_C[Carbamidomethyl (C)]VNKQEGQSLYVK_.3	semi-tryptic	419	431	-0.152162	0.523133	FALSE
RSVF	RSV Fusion glycoprotein F prefusion	88.0416	LYCVNK	_LYC[Carbamidomethyl (C)]VNK_.2	semi-tryptic	417	422	-0.156205	0.5232	FALSE
RSVF	RSV Fusion glycoprotein F prefusion	88.0416	VFCDTMNSR	_VFC[Carbamidomethyl (C)]DTMNSR_.2	fully-tryptic	326	334	-1.46764	0.527365	FALSE
RSVF	RSV Fusion glycoprotein F prefusion	88.0416	PLCTTNTK	_PLC[Carbamidomethyl (C)]TTNTK_.1	semi-tryptic	281	288	-0.220899	0.536052	FALSE
RSVF	RSV Fusion glycoprotein F prefusion	88.0416	YGVIDTPCWK	_YGVIDTPC[Carbamidomethyl (C)]WK_.2	semi-tryptic	267	276	0.297373	0.538186	FALSE
RSVF	RSV Fusion glycoprotein F prefusion	88.0416	VQSNRVFCDT	_VQSNRVFC[Carbamidomethyl (C)]DT_.2	semi-tryptic	321	330	0.283076	0.538812	FALSE
RSVF	RSV Fusion glycoprotein F prefusion	88.0416	CDTMNSR	_C[Carbamidomethyl (C)]DTM[Oxidation (M)]NSR_.1	semi-tryptic	328	334	-0.268986	0.541315	FALSE
RSVF	RSV Fusion glycoprotein F prefusion	88.0416	FFPQAETCK	_FFPQAETC[Carbamidomethyl (C)]K_.1	semi-tryptic	312	320	-0.326975	0.560171	FALSE
RSVF	RSV Fusion glycoprotein F prefusion	88.0416	TDRGWYCDNAGSVSFFPQAETCKV	_TDRGWYC[Carbamidomethyl (C)]DNAGSVSFFPQAETC[Carbamidomethyl (C)]KV_.3	semi-tryptic	298	321	0.189027	0.560171	FALSE
RSVF	RSV Fusion glycoprotein F prefusion	88.0416	AWSHPQFEK	_AWSHPQFEK_.3	semi-tryptic	514	522	-0.175634	0.565218	FALSE
RSVF	RSV Fusion glycoprotein F prefusion	88.0416	TSPLCTTNTK	_TSPLC[Carbamidomethyl (C)]TTNTK_.1	semi-tryptic	279	288	-0.122423	0.578695	FALSE
RSVF	RSV Fusion glycoprotein F prefusion	88.0416	IKQELDK	_IKQELDK_.2	semi-tryptic	79	85	0.156659	0.589318	FALSE
RSVF	RSV Fusion glycoprotein F prefusion	88.0416	ELLSLINDMPITNDQKK	_ELLSLINDM[Oxidation (M)]PITNDQKK_.3	semi-tryptic	217	233	0.25852	0.590357	FALSE
RSVF	RSV Fusion glycoprotein F prefusion	88.0416	LEGEVNK	_LEGEVNK_.2	semi-tryptic	121	127	-0.163041	0.590357	FALSE
RSVF	RSV Fusion glycoprotein F prefusion	88.0416	SFFPQAETCK	_SFFPQAETC[Carbamidomethyl (C)]K_.2	semi-tryptic	311	320	0.130505	0.590915	FALSE
RSVF	RSV Fusion glycoprotein F prefusion	88.0416	VNKQEGQSLYVK	_VNKQEGQSLYVK_.3	semi-tryptic	420	431	0.15663	0.593947	FALSE
RSVF	RSV Fusion glycoprotein F prefusion	88.0416	KLHTSPLCTTNTK	_KLHTSPLC[Carbamidomethyl (C)]TTNTK_.3	semi-tryptic	276	288	-0.150276	0.593947	FALSE
RSVF	RSV Fusion glycoprotein F prefusion	88.0416	TLPSEVNL	_TLPSEVNL_.1	semi-tryptic	335	342	0.146285	0.593947	FALSE
RSVF	RSV Fusion glycoprotein F prefusion	88.0416	GVDTVSVGNTLY	_GVDTVSVGNTLY_.2	semi-tryptic	407	418	0.144248	0.593947	FALSE
RSVF	RSV Fusion glycoprotein F prefusion	88.0416	TGWYTSVITIELSNIK	_TGWYTSVITIELSNIK_.2	fully-tryptic	50	65	0.634837	0.593947	FALSE
RSVF	RSV Fusion glycoprotein F prefusion	88.0416	ALLSTNK	_ALLSTNK_.1	semi-tryptic	131	137	-0.139374	0.593947	FALSE
RSVF	RSV Fusion glycoprotein F prefusion	88.0416	TDVSSSVITS	_TDVSSSVITS_.1	semi-tryptic	361	370	-0.215291	0.593947	FALSE
RSVF	RSV Fusion glycoprotein F prefusion	88.0416	EGSNICLTRTDR	_EGSNIC[Carbamidomethyl (C)]LTRTDR_.3	fully-tryptic	289	300	-0.43425	0.593947	FALSE
RSVF	RSV Fusion glycoprotein F prefusion	88.0416	EGSNICLTRTDRGWYCDNAGSVSFFPQAETCK	_EGSNIC[Carbamidomethyl (C)]LTRTDRGWYC[Carbamidomethyl (C)]DNAGSVSFFPQAETC[Carbamidomethyl (C)]K_.4	fully-tryptic	289	320	0.192068	0.593947	FALSE
RSVF	RSV Fusion glycoprotein F prefusion	88.0416	ELLSLINDMPITNDQK	_ELLSLINDMPITNDQK_.2	semi-tryptic	217	232	-0.31191	0.593947	FALSE
RSVF	RSV Fusion glycoprotein F prefusion	88.0416	GGSAWSHPQFEK	_GGSAWSHPQFEK_.2	semi-tryptic	531	542	0.769265	0.601169	FALSE
RSVF	RSV Fusion glycoprotein F prefusion	88.0416	NNRLLEITREF	_NNRLLEITREF_.3	semi-tryptic	188	198	0.216556	0.602549	FALSE
RSVF	RSV Fusion glycoprotein F prefusion	88.0416	FFPQAETCK	_FFPQAETC[Carbamidomethyl (C)]K_.2	semi-tryptic	312	320	-0.120255	0.602549	FALSE
RSVF	RSV Fusion glycoprotein F prefusion	88.0416	YCVNKQEGQSLYVK	_YC[Carbamidomethyl (C)]VNKQEGQSLYVK_.2	semi-tryptic	418	431	0.192568	0.602549	FALSE
RSVF	RSV Fusion glycoprotein F prefusion	88.0416	VLDLKNYIDK	_VLDLKNYIDK_.3	fully-tryptic	153	162	-0.154041	0.602549	FALSE
RSVF	RSV Fusion glycoprotein F prefusion	88.0416	TDVSSSVIT	_TDVSSSVIT_.2	semi-tryptic	361	369	-0.143535	0.60306	FALSE
RSVF	RSV Fusion glycoprotein F prefusion	88.0416	QLLPILNK	_QLLPILNK_.2	fully-tryptic	163	170	-0.183725	0.604217	FALSE
RSVF	RSV Fusion glycoprotein F prefusion	88.0416	TDRGWYCDNAGSVS	_TDRGWYC[Carbamidomethyl (C)]DNAGSVS_.2	semi-tryptic	298	311	0.14098	0.613691	FALSE
RSVF	RSV Fusion glycoprotein F prefusion	88.0416	DPLVFPSDEFDASISQVNEK	_DPLVFPSDEFDASISQVNEK_.3	semi-tryptic	440	459	0.160453	0.620956	FALSE
RSVF	RSV Fusion glycoprotein F prefusion	88.0416	LCNVDIFNPK	_LC[Carbamidomethyl (C)]NVDIFNPK_.2	semi-tryptic	342	351	-0.126619	0.620956	FALSE
RSVF	RSV Fusion glycoprotein F prefusion	88.0416	SNGVSVLTFK	_SNGVSVLTFK_.2	semi-tryptic	143	152	0.153262	0.621943	FALSE
RSVF	RSV Fusion glycoprotein F prefusion	88.0416	GGGSGGGSGGSAW	_GGGSGGGSGGSAW_.2	semi-tryptic	523	535	-0.122413	0.623647	FALSE
RSVF	RSV Fusion glycoprotein F prefusion	88.0416	ELLSLINDMPITNDQKK	_ELLSLINDMPITNDQKK_.3	semi-tryptic	217	233	0.255427	0.623647	FALSE
RSVF	RSV Fusion glycoprotein F prefusion	88.0416	SLINDMPITNDQK	_SLINDMPITNDQK_.2	semi-tryptic	220	232	0.143458	0.623647	FALSE
RSVF	RSV Fusion glycoprotein F prefusion	88.0416	TLPSEVNLC	_TLPSEVNLC[Carbamidomethyl (C)]_.1	semi-tryptic	335	343	-0.395877	0.623647	FALSE
RSVF	RSV Fusion glycoprotein F prefusion	88.0416	KSDELLSAIGGYIPEAPRDGQAYVR	_KSDELLSAIGGYIPEAPRDGQAYVR_.4	fully-tryptic	469	493	0.317304	0.623647	FALSE
RSVF	RSV Fusion glycoprotein F prefusion	88.0416	SQVNEK	_SQVNEK_.1	semi-tryptic	454	459	-0.137826	0.631306	FALSE
RSVF	RSV Fusion glycoprotein F prefusion	88.0416	TDVSSSVITSLGA	_TDVSSSVITSLGA_.2	semi-tryptic	361	373	0.13873	0.639646	FALSE
RSVF	RSV Fusion glycoprotein F prefusion	88.0416	EGSNICLTRTDR	_EGSNIC[Carbamidomethyl (C)]LTRTDR_.2	fully-tryptic	289	300	-0.364923	0.646257	FALSE
RSVF	RSV Fusion glycoprotein F prefusion	88.0416	RVFCDTMNSR	_RVFC[Carbamidomethyl (C)]DTMNSR_.3	semi-tryptic	325	334	-0.134808	0.646257	FALSE
RSVF	RSV Fusion glycoprotein F prefusion	88.0416	QSCSIPNIETVIEFQQKNNR	_QSC[Carbamidomethyl (C)]SIPNIETVIEFQQKNNR_.3	fully-tryptic	171	190	-0.446153	0.646257	FALSE
RSVF	RSV Fusion glycoprotein F prefusion	88.0416	GCDYVSNK	_GC[Carbamidomethyl (C)]DYVSNK_.1	semi-tryptic	399	406	-0.226922	0.646257	FALSE
RSVF	RSV Fusion glycoprotein F prefusion	88.0416	LHTSPLCTTNTKEGSNICLTR	_LHTSPLC[Carbamidomethyl (C)]TTNTKEGSNIC[Carbamidomethyl (C)]LTR_.4	fully-tryptic	277	297	-0.300047	0.646257	FALSE
RSVF	RSV Fusion glycoprotein F prefusion	88.0416	CTTNTK	_C[Carbamidomethyl (C)]TTNTK_.2	semi-tryptic	283	288	-0.101225	0.664999	FALSE
RSVF	RSV Fusion glycoprotein F prefusion	88.0416	QLLPILNKQ	_QLLPILNKQ_.2	semi-tryptic	163	171	0.206667	0.664999	FALSE
RSVF	RSV Fusion glycoprotein F prefusion	88.0416	VLHLEGEVNKIK	_VLHLEGEVNKIK_.3	fully-tryptic	118	129	-0.147183	0.668864	FALSE
RSVF	RSV Fusion glycoprotein F prefusion	88.0416	TDRGWYCDNAGSVSFFPQ	_TDRGWYC[Carbamidomethyl (C)]DNAGSVSFFPQ_.3	semi-tryptic	298	315	0.139555	0.668864	FALSE
RSVF	RSV Fusion glycoprotein F prefusion	88.0416	GLNDIFEAQK	_GLNDIFEAQK_.2	semi-tryptic	549	558	0.127733	0.669402	FALSE
RSVF	RSV Fusion glycoprotein F prefusion	88.0416	SSAWSHPQFEK	_SSAWSHPQFEK_.2	semi-tryptic	512	522	-0.120742	0.672032	FALSE
RSVF	RSV Fusion glycoprotein F prefusion	88.0416	SKTDVSSSVITSLGAIVSCYGK	_SKTDVSSSVITSLGAIVSC[Carbamidomethyl (C)]YGK_.3	semi-tryptic	359	380	0.33518	0.678987	FALSE
RSVF	RSV Fusion glycoprotein F prefusion	88.0416	VSCYGK	_VSC[Carbamidomethyl (C)]YGK_.1	semi-tryptic	375	380	0.119703	0.678987	FALSE
RSVF	RSV Fusion glycoprotein F prefusion	88.0416	VDIFNPK	_VDIFNPK_.2	semi-tryptic	345	351	-0.0959477	0.679422	FALSE
RSVF	RSV Fusion glycoprotein F prefusion	88.0416	RVFCDTMNSR	_RVFC[Carbamidomethyl (C)]DTMNSR_.2	semi-tryptic	325	334	0.118424	0.679422	FALSE
RSVF	RSV Fusion glycoprotein F prefusion	88.0416	LHTSPLCTTNTK	_LHTSPLC[Carbamidomethyl (C)]TTNTK_.2	fully-tryptic	277	288	-0.110827	0.679422	FALSE
RSVF	RSV Fusion glycoprotein F prefusion	88.0416	TDRGWYCDN	_TDRGWYC[Carbamidomethyl (C)]DN_.2	semi-tryptic	298	306	0.165174	0.704062	FALSE
RSVF	RSV Fusion glycoprotein F prefusion	88.0416	NNRLLEITR	_NNRLLEITR_.2	fully-tryptic	188	196	-0.157443	0.704062	FALSE
RSVF	RSV Fusion glycoprotein F prefusion	88.0416	YCDNAGSVSFFPQAETCK	_YC[Carbamidomethyl (C)]DNAGSVSFFPQAETC[Carbamidomethyl (C)]K_.3	semi-tryptic	303	320	-0.188574	0.704062	FALSE
RSVF	RSV Fusion glycoprotein F prefusion	88.0416	NVDIFNPK	_NVDIFNPK_.1	semi-tryptic	344	351	0.194249	0.711989	FALSE
RSVF	RSV Fusion glycoprotein F prefusion	88.0416	MQSTPATGSGSAICSGVAVCK	_MQSTPATGSGSAIC[Carbamidomethyl (C)]SGVAVC[Carbamidomethyl (C)]K_.2	semi-tryptic	97	117	-0.0983029	0.721	FALSE
RSVF	RSV Fusion glycoprotein F prefusion	88.0416	DEFDASISQVNEK	_DEFDASISQVNEK_.2	semi-tryptic	447	459	0.122656	0.721	FALSE
RSVF	RSV Fusion glycoprotein F prefusion	88.0416	LHTSPLCTT	_LHTSPLC[Carbamidomethyl (C)]TT_.2	semi-tryptic	277	285	-0.0929622	0.722184	FALSE
RSVF	RSV Fusion glycoprotein F prefusion	88.0416	LYCVNK	_LYC[Carbamidomethyl (C)]VNK_.1	semi-tryptic	417	422	-0.105003	0.725231	FALSE
RSVF	RSV Fusion glycoprotein F prefusion	88.0416	GGGSGGGSGGSAW	_GGGSGGGSGGSAW_.1	semi-tryptic	523	535	-0.116864	0.73217	FALSE
RSVF	RSV Fusion glycoprotein F prefusion	88.0416	GVDTVSVGNTL	_GVDTVSVGNTL_.2	semi-tryptic	407	417	-0.145802	0.73217	FALSE
RSVF	RSV Fusion glycoprotein F prefusion	88.0416	IMTSKTDVSSSVIT	_IMTSKTDVSSSVIT_.2	semi-tryptic	356	369	0.137763	0.742128	FALSE
RSVF	RSV Fusion glycoprotein F prefusion	88.0416	STPATGSGSAICSGVAVCK	_STPATGSGSAIC[Carbamidomethyl (C)]SGVAVC[Carbamidomethyl (C)]K_.2	semi-tryptic	99	117	-0.113944	0.742128	FALSE
RSVF	RSV Fusion glycoprotein F prefusion	88.0416	VFCDTM	_VFC[Carbamidomethyl (C)]DTM_.1	semi-tryptic	326	331	0.145924	0.74897	FALSE
RSVF	RSV Fusion glycoprotein F prefusion	88.0416	GVDTVSVGNTLYCVNK	_GVDTVSVGNTLYC[Carbamidomethyl (C)]VNK_.3	fully-tryptic	407	422	-0.118352	0.755898	FALSE
RSVF	RSV Fusion glycoprotein F prefusion	88.0416	GVDTVSVGNTLYCVNKQEGQSLYVK	_GVDTVSVGNTLYC[Carbamidomethyl (C)]VNKQEGQSLYVK_.4	fully-tryptic	407	431	0.199433	0.756305	FALSE
RSVF	RSV Fusion glycoprotein F prefusion	88.0416	DGQAYVRK	_DGQAYVRK_.2	fully-tryptic	487	494	0.0906585	0.761969	FALSE
RSVF	RSV Fusion glycoprotein F prefusion	88.0416	NVDIFNPK	_NVDIFNPK_.2	semi-tryptic	344	351	0.13303	0.761969	FALSE
RSVF	RSV Fusion glycoprotein F prefusion	88.0416	GSNICLTR	_GSNIC[Carbamidomethyl (C)]LTR_.2	semi-tryptic	290	297	0.128537	0.766477	FALSE
RSVF	RSV Fusion glycoprotein F prefusion	88.0416	KEGSNICLTR	_KEGSNIC[Carbamidomethyl (C)]LTR_.3	semi-tryptic	288	297	-0.120787	0.766477	FALSE
RSVF	RSV Fusion glycoprotein F prefusion	88.0416	VKLIKQELDK	_VKLIKQELDK_.2	fully-tryptic	76	85	0.146808	0.766477	FALSE
RSVF	RSV Fusion glycoprotein F prefusion	88.0416	SALLSTNKA	_SALLSTNKA_.2	semi-tryptic	130	138	0.125448	0.766477	FALSE
RSVF	RSV Fusion glycoprotein F prefusion	88.0416	ISQVNEK	_ISQVNEK_.2	semi-tryptic	453	459	-0.0951659	0.766477	FALSE
RSVF	RSV Fusion glycoprotein F prefusion	88.0416	KLMSNNVQ	_KLMSNNVQ_.2	semi-tryptic	233	240	0.12577	0.766477	FALSE
RSVF	RSV Fusion glycoprotein F prefusion	88.0416	GVDTVSVGNTLYCVNK	_GVDTVSVGNTLYC[Carbamidomethyl (C)]VNK_.2	fully-tryptic	407	422	0.121161	0.766477	FALSE
RSVF	RSV Fusion glycoprotein F prefusion	88.0416	SDELLSAIGGYIPEAPR	_SDELLSAIGGYIPEAPR_.3	fully-tryptic	470	486	-0.144393	0.766477	FALSE
RSVF	RSV Fusion glycoprotein F prefusion	88.0416	VFCDTMN	_VFC[Carbamidomethyl (C)]DTMN_.1	semi-tryptic	326	332	-0.089336	0.766477	FALSE
RSVF	RSV Fusion glycoprotein F prefusion	88.0416	EGSNICLT	_EGSNIC[Carbamidomethyl (C)]LT_.1	semi-tryptic	289	296	0.0870666	0.766477	FALSE
RSVF	RSV Fusion glycoprotein F prefusion	88.0416	GSGSGSGLNDIFEA	_GSGSGSGLNDIFEA_.2	semi-tryptic	543	556	-0.0768499	0.784794	FALSE
RSVF	RSV Fusion glycoprotein F prefusion	88.0416	SIPNIETVIEFQQK	_SIPNIETVIEFQQK_.2	semi-tryptic	174	187	0.131649	0.784794	FALSE
RSVF	RSV Fusion glycoprotein F prefusion	88.0416	LLEITREFSVNA	_LLEITREFSVNA_.2	semi-tryptic	191	202	-0.239937	0.790789	FALSE
RSVF	RSV Fusion glycoprotein F prefusion	88.0416	EGQSLYVK	_EGQSLYVK_.2	semi-tryptic	424	431	0.101534	0.790789	FALSE
RSVF	RSV Fusion glycoprotein F prefusion	88.0416	LPSEVNLCNVDIFNPK	_LPSEVNLC[Carbamidomethyl (C)]NVDIFNPK_.2	semi-tryptic	336	351	-0.147853	0.790789	FALSE
RSVF	RSV Fusion glycoprotein F prefusion	88.0416	LLEITREFSVN	_LLEITREFSVN_.2	semi-tryptic	191	201	-0.126962	0.790789	FALSE
RSVF	RSV Fusion glycoprotein F prefusion	88.0416	TPATGSGSAICSGVAVCK	_TPATGSGSAIC[Carbamidomethyl (C)]SGVAVC[Carbamidomethyl (C)]K_.2	semi-tryptic	100	117	0.0901573	0.792276	FALSE
RSVF	RSV Fusion glycoprotein F prefusion	88.0416	VKLIKQELDK	_VKLIKQELDK_.3	fully-tryptic	76	85	0.137963	0.792276	FALSE
RSVF	RSV Fusion glycoprotein F prefusion	88.0416	TLPSEVNLCNVDIFNPK	_TLPSEVNLC[Carbamidomethyl (C)]NVDIFNPK_.3	fully-tryptic	335	351	0.118727	0.792276	FALSE
RSVF	RSV Fusion glycoprotein F prefusion	88.0416	QEGQSLYVKGEPIIN	_QEGQSLYVKGEPIIN_.2	semi-tryptic	423	437	-0.179318	0.792809	FALSE
RSVF	RSV Fusion glycoprotein F prefusion	88.0416	AIVSCYGK	_AIVSC[Carbamidomethyl (C)]YGK_.1	semi-tryptic	373	380	-0.113465	0.792809	FALSE
RSVF	RSV Fusion glycoprotein F prefusion	88.0416	GVDTVSVGNTLYCVNKQ	_GVDTVSVGNTLYC[Carbamidomethyl (C)]VNKQ_.3	semi-tryptic	407	423	-0.0967526	0.792809	FALSE
RSVF	RSV Fusion glycoprotein F prefusion	88.0416	IKQELDKYK	_IKQELDKYK_.2	semi-tryptic	79	87	-0.159212	0.793937	FALSE
RSVF	RSV Fusion glycoprotein F prefusion	88.0416	FCDTMNSR	_FC[Carbamidomethyl (C)]DTMNSR_.2	semi-tryptic	327	334	0.0850492	0.797307	FALSE
RSVF	RSV Fusion glycoprotein F prefusion	88.0416	TDVSSSVITSL	_TDVSSSVITSL_.2	semi-tryptic	361	371	-0.0866858	0.797307	FALSE
RSVF	RSV Fusion glycoprotein F prefusion	88.0416	GVSVLTFK	_GVSVLTFK_.1	semi-tryptic	145	152	0.0938445	0.797307	FALSE
RSVF	RSV Fusion glycoprotein F prefusion	88.0416	SSSVITSLGAIVSCYGK	_SSSVITSLGAIVSC[Carbamidomethyl (C)]YGK_.2	semi-tryptic	364	380	-0.223435	0.797307	FALSE
RSVF	RSV Fusion glycoprotein F prefusion	88.0416	GAIVSCYGK	_GAIVSC[Carbamidomethyl (C)]YGK_.1	semi-tryptic	372	380	-0.0670918	0.797307	FALSE
RSVF	RSV Fusion glycoprotein F prefusion	88.0416	GQSLYVK	_GQSLYVK_.1	semi-tryptic	425	431	0.068631	0.799891	FALSE
RSVF	RSV Fusion glycoprotein F prefusion	88.0416	VQSNRVF	_VQSNRVF_.2	semi-tryptic	321	327	-0.0815926	0.803703	FALSE
RSVF	RSV Fusion glycoprotein F prefusion	88.0416	LHTSPLCTTNTK	_LHTSPLC[Carbamidomethyl (C)]TTNTK_.3	fully-tryptic	277	288	-0.0714325	0.803703	FALSE
RSVF	RSV Fusion glycoprotein F prefusion	88.0416	VLHLEGEVNK	_VLHLEGEVNK_.2	fully-tryptic	118	127	-0.0738365	0.803703	FALSE
RSVF	RSV Fusion glycoprotein F prefusion	88.0416	IMTSKTDVSSSVITSLGAIVSCYGK	_IMTSKTDVSSSVITSLGAIVSC[Carbamidomethyl (C)]YGK_.3	fully-tryptic	356	380	-0.209617	0.803703	FALSE
RSVF	RSV Fusion glycoprotein F prefusion	88.0416	IMTSKTDVSSSVITSLGAIVSCYGK	_IMTSKTDVSSSVITSLGAIVSC[Carbamidomethyl (C)]YGK_.4	fully-tryptic	356	380	0.160252	0.803703	FALSE
RSVF	RSV Fusion glycoprotein F prefusion	88.0416	TDVSSSVITSLG	_TDVSSSVITSLG_.2	semi-tryptic	361	372	0.0727197	0.815083	FALSE
RSVF	RSV Fusion glycoprotein F prefusion	88.0416	PSEVNLCNVDIFNPK	_PSEVNLC[Carbamidomethyl (C)]NVDIFNPK_.3	semi-tryptic	337	351	-0.0656789	0.817025	FALSE
RSVF	RSV Fusion glycoprotein F prefusion	88.0416	GYLGALR	_GYLGALR_.1	fully-tryptic	43	49	-0.0662396	0.8178	FALSE
RSVF	RSV Fusion glycoprotein F prefusion	88.0416	SNRVFCDTMNSR	_SNRVFC[Carbamidomethyl (C)]DTMNSR_.2	semi-tryptic	323	334	-0.106609	0.825943	FALSE
RSVF	RSV Fusion glycoprotein F prefusion	88.0416	PLCTTNTK	_PLC[Carbamidomethyl (C)]TTNTK_.2	semi-tryptic	281	288	-0.0672781	0.825943	FALSE
RSVF	RSV Fusion glycoprotein F prefusion	88.0416	NYIDKQLLPILNK	_NYIDKQLLPILNK_.3	fully-tryptic	158	170	-0.0800773	0.834172	FALSE
RSVF	RSV Fusion glycoprotein F prefusion	88.0416	DTVSVGNTLYCVNK	_DTVSVGNTLYC[Carbamidomethyl (C)]VNK_.2	semi-tryptic	409	422	0.0690126	0.843672	FALSE
RSVF	RSV Fusion glycoprotein F prefusion	88.0416	TLYCVNK	_TLYC[Carbamidomethyl (C)]VNK_.2	semi-tryptic	416	422	0.0556653	0.863828	FALSE
RSVF	RSV Fusion glycoprotein F prefusion	88.0416	NKQEGQSLYVK	_NKQEGQSLYVK_.2	semi-tryptic	421	431	-0.0648802	0.866543	FALSE
RSVF	RSV Fusion glycoprotein F prefusion	88.0416	VLHLEGEVNK	_VLHLEGEVNK_.3	fully-tryptic	118	127	-0.0574537	0.866543	FALSE
RSVF	RSV Fusion glycoprotein F prefusion	88.0416	TFSNGCDYVSNK	_TFSNGC[Carbamidomethyl (C)]DYVSNK_.2	fully-tryptic	395	406	-0.0590783	0.866543	FALSE
RSVF	RSV Fusion glycoprotein F prefusion	88.0416	DELLSAIGGYIPEAPR	_DELLSAIGGYIPEAPR_.3	semi-tryptic	471	486	-0.122176	0.866543	FALSE
RSVF	RSV Fusion glycoprotein F prefusion	88.0416	GVDTVSVGNTLYCVNKQEGQ	_GVDTVSVGNTLYC[Carbamidomethyl (C)]VNKQEGQ_.2	semi-tryptic	407	426	0.0574434	0.866543	FALSE
RSVF	RSV Fusion glycoprotein F prefusion	88.0416	EGQSLYVK	_EGQSLYVK_.1	semi-tryptic	424	431	-0.0533127	0.867012	FALSE
RSVF	RSV Fusion glycoprotein F prefusion	88.0416	TKEGSNICLTR	_TKEGSNIC[Carbamidomethyl (C)]LTR_.3	semi-tryptic	287	297	-0.0937929	0.867012	FALSE
RSVF	RSV Fusion glycoprotein F prefusion	88.0416	TDRGWYCDNAGSVSF	_TDRGWYC[Carbamidomethyl (C)]DNAGSVSF_.2	semi-tryptic	298	312	0.0622472	0.867143	FALSE
RSVF	RSV Fusion glycoprotein F prefusion	88.0416	SLGAIVSCYGK	_SLGAIVSC[Carbamidomethyl (C)]YGK_.2	semi-tryptic	370	380	-0.0507015	0.867143	FALSE
RSVF	RSV Fusion glycoprotein F prefusion	88.0416	GNTLYCVNK	_GNTLYC[Carbamidomethyl (C)]VNK_.1	semi-tryptic	414	422	-0.0603458	0.867143	FALSE
RSVF	RSV Fusion glycoprotein F prefusion	88.0416	KEGSNICLTR	_KEGSNIC[Carbamidomethyl (C)]LTR_.2	semi-tryptic	288	297	0.0913946	0.867143	FALSE
RSVF	RSV Fusion glycoprotein F prefusion	88.0416	SLINDMPITNDQKK	_SLINDMPITNDQKK_.2	semi-tryptic	220	233	-0.0709917	0.867143	FALSE
RSVF	RSV Fusion glycoprotein F prefusion	88.0416	DELLSAIGGYIPEAPR	_DELLSAIGGYIPEAPR_.2	semi-tryptic	471	486	-0.0903615	0.867143	FALSE
RSVF	RSV Fusion glycoprotein F prefusion	88.0416	GVDTVSVGNTLYCVN	_GVDTVSVGNTLYC[Carbamidomethyl (C)]VN_.2	semi-tryptic	407	421	0.0744968	0.868627	FALSE
RSVF	RSV Fusion glycoprotein F prefusion	88.0416	LIKQELDK	_LIKQELDK_.2	fully-tryptic	78	85	-0.0515604	0.868627	FALSE
RSVF	RSV Fusion glycoprotein F prefusion	88.0416	GGGSGGGSGGSAWSHPQFEK	_GGGSGGGSGGSAWSHPQFEK_.3	fully-tryptic	523	542	0.0725223	0.868677	FALSE
RSVF	RSV Fusion glycoprotein F prefusion	88.0416	KQEGQSLYVK	_KQEGQSLYVK_.2	semi-tryptic	422	431	-0.0544157	0.871866	FALSE
RSVF	RSV Fusion glycoprotein F prefusion	88.0416	GVDTVSVGNTLYCV	_GVDTVSVGNTLYC[Carbamidomethyl (C)]V_.2	semi-tryptic	407	420	-0.0556296	0.872486	FALSE
RSVF	RSV Fusion glycoprotein F prefusion	88.0416	NTLYCVNK	_NTLYC[Carbamidomethyl (C)]VNK_.2	semi-tryptic	415	422	0.0491648	0.872486	FALSE
RSVF	RSV Fusion glycoprotein F prefusion	88.0416	TSKTDVSSSVITSLGAIVSCYGK	_TSKTDVSSSVITSLGAIVSC[Carbamidomethyl (C)]YGK_.3	semi-tryptic	358	380	0.0770762	0.881796	FALSE
RSVF	RSV Fusion glycoprotein F prefusion	88.0416	IETVIEFQQK	_IETVIEFQQK_.2	semi-tryptic	178	187	0.0435777	0.881796	FALSE
RSVF	RSV Fusion glycoprotein F prefusion	88.0416	NAVTDLQLLMQSTPATGSGSAICSGVAVCK	_NAVTDLQLLMQSTPATGSGSAIC[Carbamidomethyl (C)]SGVAVC[Carbamidomethyl (C)]K_.4	fully-tryptic	88	117	0.0779089	0.881796	FALSE
RSVF	RSV Fusion glycoprotein F prefusion	88.0416	HTSPLCTTNTK	_HTSPLC[Carbamidomethyl (C)]TTNTK_.2	semi-tryptic	278	288	0.066101	0.881796	FALSE
RSVF	RSV Fusion glycoprotein F prefusion	88.0416	AGSVSFFPQAETCK	_AGSVSFFPQAETC[Carbamidomethyl (C)]K_.2	semi-tryptic	307	320	-0.0482574	0.881796	FALSE
RSVF	RSV Fusion glycoprotein F prefusion	88.0416	FPQAETCK	_FPQAETC[Carbamidomethyl (C)]K_.2	semi-tryptic	313	320	0.0512567	0.88189	FALSE
RSVF	RSV Fusion glycoprotein F prefusion	88.0416	SVITIELSNIK	_SVITIELSNIK_.2	semi-tryptic	55	65	0.101931	0.891854	FALSE
RSVF	RSV Fusion glycoprotein F prefusion	88.0416	SPLCTTNTK	_SPLC[Carbamidomethyl (C)]TTNTK_.2	semi-tryptic	280	288	-0.0588212	0.893068	FALSE
RSVF	RSV Fusion glycoprotein F prefusion	88.0416	FSNGCDYVSNK	_FSNGC[Carbamidomethyl (C)]DYVSNK_.2	semi-tryptic	396	406	0.0488078	0.893068	FALSE
RSVF	RSV Fusion glycoprotein F prefusion	88.0416	AIVSCYGK	_AIVSC[Carbamidomethyl (C)]YGK_.2	semi-tryptic	373	380	-0.0499025	0.893068	FALSE
RSVF	RSV Fusion glycoprotein F prefusion	88.0416	GGGSGGSAWSHPQFEK	_GGGSGGSAWSHPQFEK_.2	semi-tryptic	527	542	-0.0757878	0.893068	FALSE
RSVF	RSV Fusion glycoprotein F prefusion	88.0416	SNRVFCDTMNSR	_SNRVFC[Carbamidomethyl (C)]DTMNSR_.3	semi-tryptic	323	334	-0.0490729	0.893068	FALSE
RSVF	RSV Fusion glycoprotein F prefusion	88.0416	TLYCVNK	_TLYC[Carbamidomethyl (C)]VNK_.1	semi-tryptic	416	422	-0.0583939	0.893068	FALSE
RSVF	RSV Fusion glycoprotein F prefusion	88.0416	LGAIVSCYGK	_LGAIVSC[Carbamidomethyl (C)]YGK_.2	semi-tryptic	371	380	-0.0441407	0.900614	FALSE
RSVF	RSV Fusion glycoprotein F prefusion	88.0416	IVSCYGK	_IVSC[Carbamidomethyl (C)]YGK_.1	semi-tryptic	374	380	-0.0367314	0.906908	FALSE
RSVF	RSV Fusion glycoprotein F prefusion	88.0416	VLHLEGEVNK	_VLHLEGEVNK_.1	fully-tryptic	118	127	0.0421516	0.914538	FALSE
RSVF	RSV Fusion glycoprotein F prefusion	88.0416	SELLSLINDMPITNDQKK	_SELLSLINDMPITNDQKK_.2	semi-tryptic	216	233	0.11323	0.918063	FALSE
RSVF	RSV Fusion glycoprotein F prefusion	88.0416	GVDTVSVGNTLYCVNKQEGQSL	_GVDTVSVGNTLYC[Carbamidomethyl (C)]VNKQEGQSL_.3	semi-tryptic	407	428	0.0695177	0.922211	FALSE
RSVF	RSV Fusion glycoprotein F prefusion	88.0416	NRGIIK	_NRGIIK_.1	fully-tryptic	389	394	-0.0698029	0.922211	FALSE
RSVF	RSV Fusion glycoprotein F prefusion	88.0416	QEGQSLYVK	_QEGQSLYVK_.2	fully-tryptic	423	431	0.0300075	0.922211	FALSE
RSVF	RSV Fusion glycoprotein F prefusion	88.0416	IMTSKTDVSSSVIT	_IM[Oxidation (M)]TSKTDVSSSVIT_.2	semi-tryptic	356	369	0.0552983	0.922211	FALSE
RSVF	RSV Fusion glycoprotein F prefusion	88.0416	SELLSLINDMPITNDQKK	_SELLSLINDM[Oxidation (M)]PITNDQKK_.3	semi-tryptic	216	233	0.0458105	0.927953	FALSE
RSVF	RSV Fusion glycoprotein F prefusion	88.0416	INDMPITNDQK	_INDMPITNDQK_.2	semi-tryptic	222	232	-0.0393621	0.927953	FALSE
RSVF	RSV Fusion glycoprotein F prefusion	88.0416	GCDYVSNK	_GC[Carbamidomethyl (C)]DYVSNK_.2	semi-tryptic	399	406	0.0284093	0.929185	FALSE
RSVF	RSV Fusion glycoprotein F prefusion	88.0416	NNRLLEIT	_NNRLLEIT_.2	semi-tryptic	188	195	-0.0795723	0.930292	FALSE
RSVF	RSV Fusion glycoprotein F prefusion	88.0416	TKEGSNICLTR	_TKEGSNIC[Carbamidomethyl (C)]LTR_.2	semi-tryptic	287	297	0.0447926	0.930292	FALSE
RSVF	RSV Fusion glycoprotein F prefusion	88.0416	PSEVNLCNVDIFNPK	_PSEVNLC[Carbamidomethyl (C)]NVDIFNPK_.2	semi-tryptic	337	351	0.0449111	0.932085	FALSE
RSVF	RSV Fusion glycoprotein F prefusion	88.0416	GVDTVSVGNTLYCVNKQEGQSLYVKG	_GVDTVSVGNTLYC[Carbamidomethyl (C)]VNKQEGQSLYVKG_.3	semi-tryptic	407	432	0.0386643	0.937349	FALSE
RSVF	RSV Fusion glycoprotein F prefusion	88.0416	LHLEGEVNK	_LHLEGEVNK_.2	semi-tryptic	119	127	-0.032643	0.937349	FALSE
RSVF	RSV Fusion glycoprotein F prefusion	88.0416	TFSNGCDYVSNKGVDTVSVGNTLYCVNK	_TFSNGC[Carbamidomethyl (C)]DYVSNKGVDTVSVGNTLYC[Carbamidomethyl (C)]VNK_.3	fully-tryptic	395	422	0.0547391	0.937349	FALSE
RSVF	RSV Fusion glycoprotein F prefusion	88.0416	LTNSELLSLINDMPITNDQKK	_LTNSELLSLINDMPITNDQKK_.3	semi-tryptic	213	233	0.0860076	0.946662	FALSE
RSVF	RSV Fusion glycoprotein F prefusion	88.0416	LHTSPLCTTN	_LHTSPLC[Carbamidomethyl (C)]TTN_.2	semi-tryptic	277	286	0.0198725	0.948608	FALSE
RSVF	RSV Fusion glycoprotein F prefusion	88.0416	GGSGGSAWSHPQFEK	_GGSGGSAWSHPQFEK_.2	semi-tryptic	528	542	0.0349284	0.960814	FALSE
RSVF	RSV Fusion glycoprotein F prefusion	88.0416	GGGSGGGSGGSAWSHPQ	_GGGSGGGSGGSAWSHPQ_.2	semi-tryptic	523	539	-0.0407426	0.967718	FALSE
RSVF	RSV Fusion glycoprotein F prefusion	88.0416	PEAPRDGQAYVR	_PEAPRDGQAYVR_.2	semi-tryptic	482	493	-0.0526353	0.967718	FALSE
RSVF	RSV Fusion glycoprotein F prefusion	88.0416	FYQSTCSAVSK	_FYQSTC[Carbamidomethyl (C)]SAVSK_.2	semi-tryptic	32	42	-0.0399243	0.967718	FALSE
RSVF	RSV Fusion glycoprotein F prefusion	88.0416	KQELDK	_KQELDK_.1	semi-tryptic	80	85	0.0139533	0.967718	FALSE
RSVF	RSV Fusion glycoprotein F prefusion	88.0416	LCTTNTK	_LC[Carbamidomethyl (C)]TTNTK_.1	semi-tryptic	282	288	0.0142641	0.967718	FALSE
RSVF	RSV Fusion glycoprotein F prefusion	88.0416	CDTMNSR	_C[Carbamidomethyl (C)]DTMNSR_.2	semi-tryptic	328	334	-0.0158269	0.967718	FALSE
RSVF	RSV Fusion glycoprotein F prefusion	88.0416	GSNICLTR	_GSNIC[Carbamidomethyl (C)]LTR_.1	semi-tryptic	290	297	-0.0130752	0.969234	FALSE
RSVF	RSV Fusion glycoprotein F prefusion	88.0416	GGGSGGGSGGSAWSHPQFEK	_GGGSGGGSGGSAWSHPQFEK_.2	fully-tryptic	523	542	0.0203305	0.969911	FALSE
RSVF	RSV Fusion glycoprotein F prefusion	88.0416	KQEGQSLYVK	_KQEGQSLYVK_.3	semi-tryptic	422	431	0.0137253	0.969911	FALSE
RSVF	RSV Fusion glycoprotein F prefusion	88.0416	LEGEVNK	_LEGEVNK_.1	semi-tryptic	121	127	-0.0129889	0.969911	FALSE
RSVF	RSV Fusion glycoprotein F prefusion	88.0416	SHPQFEK	_SHPQFEK_.1	semi-tryptic	516	522	-0.0207231	0.969911	FALSE
RSVF	RSV Fusion glycoprotein F prefusion	88.0416	VITSLGAIVSCYGK	_VITSLGAIVSC[Carbamidomethyl (C)]YGK_.2	semi-tryptic	367	380	0.0210039	0.969911	FALSE
RSVF	RSV Fusion glycoprotein F prefusion	88.0416	VGNTLYCVNK	_VGNTLYC[Carbamidomethyl (C)]VNK_.2	semi-tryptic	413	422	-0.0120251	0.969911	FALSE
RSVF	RSV Fusion glycoprotein F prefusion	88.0416	GGSAWSHPQFEK	_GGSAWSHPQFEK_.3	semi-tryptic	531	542	0.015715	0.973303	FALSE
RSVF	RSV Fusion glycoprotein F prefusion	88.0416	SELLSLINDMPITNDQKK	_SELLSLINDMPITNDQKK_.3	semi-tryptic	216	233	-0.0176833	0.973303	FALSE
RSVF	RSV Fusion glycoprotein F prefusion	88.0416	LTNSELLSLINDMPITNDQKK	_LTNSELLSLINDM[Oxidation (M)]PITNDQKK_.3	semi-tryptic	213	233	-0.0355321	0.976938	FALSE
RSVF	RSV Fusion glycoprotein F prefusion	88.0416	NDIFEAQK	_NDIFEAQK_.1	semi-tryptic	551	558	-0.0075356	0.980451	FALSE
RSVF	RSV Fusion glycoprotein F prefusion	88.0416	TSVITIELSNIK	_TSVITIELSNIK_.2	semi-tryptic	54	65	-0.0164328	0.980451	FALSE
RSVF	RSV Fusion glycoprotein F prefusion	88.0416	GAIVSCYGK	_GAIVSC[Carbamidomethyl (C)]YGK_.2	semi-tryptic	372	380	0.0069155	0.988164	FALSE
RSVF	RSV Fusion glycoprotein F prefusion	88.0416	GNTLYCVNKQEGQSLYVK	_GNTLYC[Carbamidomethyl (C)]VNKQEGQSLYVK_.2	semi-tryptic	414	431	0.0114668	0.988164	FALSE
RSVF	RSV Fusion glycoprotein F prefusion	88.0416	IVSCYGK	_IVSC[Carbamidomethyl (C)]YGK_.2	semi-tryptic	374	380	-0.004976	0.988164	FALSE
RSVF	RSV Fusion glycoprotein F prefusion	88.0416	GVDTVSVGNTLYCVNKQEGQSLYVK	_GVDTVSVGNTLYC[Carbamidomethyl (C)]VNKQEGQSLYVK_.3	fully-tryptic	407	431	0.008251	0.988164	FALSE
RSVF	RSV Fusion glycoprotein F prefusion	88.0416	TLPSEVN	_TLPSEVN_.1	semi-tryptic	335	341	-0.003845	0.991389	FALSE
RSVF	RSV Fusion glycoprotein F prefusion	88.0416	AICSGVAVCK	_AIC[Carbamidomethyl (C)]SGVAVC[Carbamidomethyl (C)]K_.1	semi-tryptic	108	117	0.0086366	0.992616	FALSE
RSVF	RSV Fusion glycoprotein F prefusion	88.0416	LPSEVNLCNVDIFNPK	_LPSEVNLC[Carbamidomethyl (C)]NVDIFNPK_.3	semi-tryptic	336	351	-0.0047919	0.992616	FALSE
RSVF	RSV Fusion glycoprotein F prefusion	88.0416	GYLGALRT	_GYLGALRT_.2	semi-tryptic	43	50	-0.0036405	0.993231	FALSE
RSVF	RSV Fusion glycoprotein F prefusion	88.0416	IMTSKTDVSSS	_IM[Oxidation (M)]TSKTDVSSS_.2	semi-tryptic	356	366	-0.002129	0.994811	FALSE
RSVF	RSV Fusion glycoprotein F prefusion	88.0416	VVSLSNGVSVLTFK	_VVSLSNGVSVLTFK_.2	semi-tryptic	139	152	-0.0022185	0.994811	FALSE
RSVF	RSV Fusion glycoprotein F prefusion	88.0416	LHTSPLCTTNTKEGSNICLTR	_LHTSPLC[Carbamidomethyl (C)]TTNTKEGSNIC[Carbamidomethyl (C)]LTR_.3	fully-tryptic	277	297	0.0010669	0.997857	FALSE

### Sheet: preRSVF+5C4
genes	protein_names	coverage	pep_stripped_sequence	eg_precursor_id	pep_type	start	end	diff	adj_pval	ttest_significant
RSVF	RSV Fusion glycoprotein F prefusion	88.0416	QSCSIPNIETVIEFQQK	_QSC[Carbamidomethyl (C)]SIPNIETVIEFQQK_.2	fully-tryptic	171	187	1.22922	0.001781	TRUE
RSVF	RSV Fusion glycoprotein F prefusion	88.0416	SLINDMPITNDQK	_SLINDMPITNDQK_.2	semi-tryptic	220	232	-1.10482	0.0068995	TRUE
RSVF	RSV Fusion glycoprotein F prefusion	88.0416	SLINDMPITNDQKK	_SLINDMPITNDQKK_.2	semi-tryptic	220	233	-1.07825	0.0088132	TRUE
RSVF	RSV Fusion glycoprotein F prefusion	88.0416	INDMPITNDQKK	_INDMPITNDQKK_.2	semi-tryptic	222	233	-1.13326	0.001781	TRUE
RSVF	RSV Fusion glycoprotein F prefusion	88.0416	INDMPITNDQKK	_INDMPITNDQKK_.3	semi-tryptic	222	233	-1.29773	0.0031035	TRUE
RSVF	RSV Fusion glycoprotein F prefusion	88.0416	INDMPITNDQK	_INDMPITNDQK_.2	semi-tryptic	222	232	-1.09013	0.0045756	TRUE
RSVF	RSV Fusion glycoprotein F prefusion	88.0416	TLYCVNKQEGQSLYVK	_TLYC[Carbamidomethyl (C)]VNKQEGQSLYVK_.2	semi-tryptic	416	431	2.13387	0.001781	TRUE
RSVF	RSV Fusion glycoprotein F prefusion	88.0416	CDTMNSR	_C[Carbamidomethyl (C)]DTMNSR_.1	semi-tryptic	328	334	-0.753246	0.0036848	FALSE
RSVF	RSV Fusion glycoprotein F prefusion	88.0416	VFCDTMN	_VFC[Carbamidomethyl (C)]DTMN_.1	semi-tryptic	326	332	-0.887981	0.0040249	FALSE
RSVF	RSV Fusion glycoprotein F prefusion	88.0416	VFCDTMNSR	_VFC[Carbamidomethyl (C)]DTMNSR_.2	fully-tryptic	326	334	-0.713421	0.0040249	FALSE
RSVF	RSV Fusion glycoprotein F prefusion	88.0416	MQSTPATGSGSAICSGVAVCK	_MQSTPATGSGSAIC[Carbamidomethyl (C)]SGVAVC[Carbamidomethyl (C)]K_.3	semi-tryptic	97	117	-0.756336	0.0045756	FALSE
RSVF	RSV Fusion glycoprotein F prefusion	88.0416	YDPLVFPSDEFDASISQVNEK	_YDPLVFPSDEFDASISQVNEK_.3	semi-tryptic	439	459	0.620109	0.0046076	FALSE
RSVF	RSV Fusion glycoprotein F prefusion	88.0416	RVFCDTMNSR	_RVFC[Carbamidomethyl (C)]DTMNSR_.3	semi-tryptic	325	334	-0.874205	0.0046076	FALSE
RSVF	RSV Fusion glycoprotein F prefusion	88.0416	FCDTMNSR	_FC[Carbamidomethyl (C)]DTMNSR_.2	semi-tryptic	327	334	-0.907978	0.0051559	FALSE
RSVF	RSV Fusion glycoprotein F prefusion	88.0416	SCSIPNIETVIEFQQK	_SC[Carbamidomethyl (C)]SIPNIETVIEFQQK_.2	semi-tryptic	172	187	0.958866	0.0054696	FALSE
RSVF	RSV Fusion glycoprotein F prefusion	88.0416	CDTMNSR	_C[Carbamidomethyl (C)]DTMNSR_.2	semi-tryptic	328	334	-0.693885	0.0063277	FALSE
RSVF	RSV Fusion glycoprotein F prefusion	88.0416	NDIFEAQK	_NDIFEAQK_.2	semi-tryptic	551	558	-0.483608	0.007306	FALSE
RSVF	RSV Fusion glycoprotein F prefusion	88.0416	DMPITNDQK	_DMPITNDQK_.2	semi-tryptic	224	232	-0.55084	0.0092559	FALSE
RSVF	RSV Fusion glycoprotein F prefusion	88.0416	DMPITNDQKK	_DMPITNDQKK_.2	semi-tryptic	224	233	-0.622579	0.0092559	FALSE
RSVF	RSV Fusion glycoprotein F prefusion	88.0416	VFCDTMNSR	_VFC[Carbamidomethyl (C)]DTMNSR_.1	fully-tryptic	326	334	-0.779209	0.0092559	FALSE
RSVF	RSV Fusion glycoprotein F prefusion	88.0416	SHPQFEK	_SHPQFEK_.1	semi-tryptic	516	522	-0.68682	0.0095768	FALSE
RSVF	RSV Fusion glycoprotein F prefusion	88.0416	PSEVNLCNVDIFNPK	_PSEVNLC[Carbamidomethyl (C)]NVDIFNPK_.2	semi-tryptic	337	351	0.684071	0.0106752	FALSE
RSVF	RSV Fusion glycoprotein F prefusion	88.0416	SLINDMPITNDQKK	_SLINDMPITNDQKK_.3	semi-tryptic	220	233	-0.913224	0.0113261	FALSE
RSVF	RSV Fusion glycoprotein F prefusion	88.0416	GGGSGGGSGGSAW	_GGGSGGGSGGSAW_.2	semi-tryptic	523	535	-0.441543	0.0113261	FALSE
RSVF	RSV Fusion glycoprotein F prefusion	88.0416	NGVSVLTFK	_NGVSVLTFK_.1	semi-tryptic	144	152	0.969418	0.0113261	FALSE
RSVF	RSV Fusion glycoprotein F prefusion	88.0416	NAVTDLQLL	_NAVTDLQLL_.2	semi-tryptic	88	96	-0.554793	0.0116795	FALSE
RSVF	RSV Fusion glycoprotein F prefusion	88.0416	MSNNVQIVR	_MSNNVQIVR_.1	semi-tryptic	235	243	-0.735322	0.0116795	FALSE
RSVF	RSV Fusion glycoprotein F prefusion	88.0416	QEGQSLYVKG	_QEGQSLYVKG_.2	semi-tryptic	423	432	-0.51121	0.0116795	FALSE
RSVF	RSV Fusion glycoprotein F prefusion	88.0416	PLVFPSDEFDASISQVNEK	_PLVFPSDEFDASISQVNEK_.2	semi-tryptic	441	459	0.809343	0.0116795	FALSE
RSVF	RSV Fusion glycoprotein F prefusion	88.0416	EFSVNAGVTTPVSTY	_EFSVNAGVTTPVSTY_.2	semi-tryptic	197	211	-0.6371	0.0116795	FALSE
RSVF	RSV Fusion glycoprotein F prefusion	88.0416	SHPQFEK	_SHPQFEK_.2	semi-tryptic	516	522	-0.472139	0.0116795	FALSE
RSVF	RSV Fusion glycoprotein F prefusion	88.0416	GSGSGSGL	_GSGSGSGL_.1	semi-tryptic	543	550	-0.493231	0.0117311	FALSE
RSVF	RSV Fusion glycoprotein F prefusion	88.0416	QSCSIPNIETVIEFQQKNNR	_QSC[Carbamidomethyl (C)]SIPNIETVIEFQQKNNR_.3	fully-tryptic	171	190	1.10174	0.0117311	FALSE
RSVF	RSV Fusion glycoprotein F prefusion	88.0416	HPQFEK	_HPQFEK_.2	semi-tryptic	517	522	-0.945615	0.0117311	FALSE
RSVF	RSV Fusion glycoprotein F prefusion	88.0416	EGSNICLTRTDRGWYCDNAGSVSFFPQAETCK	_EGSNIC[Carbamidomethyl (C)]LTRTDRGWYC[Carbamidomethyl (C)]DNAGSVSFFPQAETC[Carbamidomethyl (C)]K_.4	fully-tryptic	289	320	1.0775	0.0117311	FALSE
RSVF	RSV Fusion glycoprotein F prefusion	88.0416	FFPQAETCK	_FFPQAETC[Carbamidomethyl (C)]K_.2	semi-tryptic	312	320	-0.465661	0.0117311	FALSE
RSVF	RSV Fusion glycoprotein F prefusion	88.0416	LLEITREF	_LLEITREF_.2	semi-tryptic	191	198	-0.605521	0.0117311	FALSE
RSVF	RSV Fusion glycoprotein F prefusion	88.0416	NDIFEAQK	_NDIFEAQK_.1	semi-tryptic	551	558	-0.439769	0.0117311	FALSE
RSVF	RSV Fusion glycoprotein F prefusion	88.0416	KLMSNNVQIVR	_KLMSNNVQIVR_.3	fully-tryptic	233	243	-0.52425	0.0117311	FALSE
RSVF	RSV Fusion glycoprotein F prefusion	88.0416	NNVQIVR	_NNVQIVR_.1	semi-tryptic	237	243	-0.734861	0.0122878	FALSE
RSVF	RSV Fusion glycoprotein F prefusion	88.0416	DLKNYIDK	_DLKNYIDK_.2	semi-tryptic	155	162	-0.637733	0.0133042	FALSE
RSVF	RSV Fusion glycoprotein F prefusion	88.0416	EFSVNAGVTTPVST	_EFSVNAGVTTPVST_.2	semi-tryptic	197	210	0.658796	0.013852	FALSE
RSVF	RSV Fusion glycoprotein F prefusion	88.0416	MQSTPATGSGSAICSGVAVCK	_MQSTPATGSGSAIC[Carbamidomethyl (C)]SGVAVC[Carbamidomethyl (C)]K_.2	semi-tryptic	97	117	-0.586195	0.013852	FALSE
RSVF	RSV Fusion glycoprotein F prefusion	88.0416	INQSLAFIR	_INQSLAFIR_.2	fully-tryptic	460	468	-0.427216	0.013852	FALSE
RSVF	RSV Fusion glycoprotein F prefusion	88.0416	VLHLEGEVN	_VLHLEGEVN_.1	semi-tryptic	118	126	-0.977525	0.013852	FALSE
RSVF	RSV Fusion glycoprotein F prefusion	88.0416	SALLSTN	_SALLSTN_.1	semi-tryptic	130	136	-0.490436	0.0139502	FALSE
RSVF	RSV Fusion glycoprotein F prefusion	88.0416	LCTTNTK	_LC[Carbamidomethyl (C)]TTNTK_.1	semi-tryptic	282	288	-0.354028	0.0149084	FALSE
RSVF	RSV Fusion glycoprotein F prefusion	88.0416	TSKTDVSSSVITSLGAIVSCYGK	_TSKTDVSSSVITSLGAIVSC[Carbamidomethyl (C)]YGK_.3	semi-tryptic	358	380	0.644128	0.0163807	FALSE
RSVF	RSV Fusion glycoprotein F prefusion	88.0416	PNIETVIEFQQK	_PNIETVIEFQQK_.2	semi-tryptic	176	187	1.36424	0.0169412	FALSE
RSVF	RSV Fusion glycoprotein F prefusion	88.0416	KGVDTVSVGNTLYCVNKQEGQSLYVK	_KGVDTVSVGNTLYC[Carbamidomethyl (C)]VNKQEGQSLYVK_.3	semi-tryptic	406	431	1.14584	0.0169412	FALSE
RSVF	RSV Fusion glycoprotein F prefusion	88.0416	QSCSIPNIETVIEFQQK	_QSC[Carbamidomethyl (C)]SIPNIETVIEFQQK_.3	fully-tryptic	171	187	0.534987	0.0170812	FALSE
RSVF	RSV Fusion glycoprotein F prefusion	88.0416	LINDMPITNDQKK	_LINDMPITNDQKK_.3	semi-tryptic	221	233	-0.681655	0.0170812	FALSE
RSVF	RSV Fusion glycoprotein F prefusion	88.0416	SALLSTNK	_SALLSTNK_.1	fully-tryptic	130	137	-0.365373	0.0170812	FALSE
RSVF	RSV Fusion glycoprotein F prefusion	88.0416	SNNVQIVR	_SNNVQIVR_.2	semi-tryptic	236	243	-0.433805	0.0170812	FALSE
RSVF	RSV Fusion glycoprotein F prefusion	88.0416	SVGNTLYCVNKQEGQSLYVK	_SVGNTLYC[Carbamidomethyl (C)]VNKQEGQSLYVK_.3	semi-tryptic	412	431	-0.73478	0.018134	FALSE
RSVF	RSV Fusion glycoprotein F prefusion	88.0416	IMTSKTDVSSS	_IMTSKTDVSSS_.2	semi-tryptic	356	366	-1.2757	0.0212956	FALSE
RSVF	RSV Fusion glycoprotein F prefusion	88.0416	HPQFEK	_HPQFEK_.1	semi-tryptic	517	522	-0.753712	0.0238885	FALSE
RSVF	RSV Fusion glycoprotein F prefusion	88.0416	ISQVNEK	_ISQVNEK_.2	semi-tryptic	453	459	-0.381221	0.0238885	FALSE
RSVF	RSV Fusion glycoprotein F prefusion	88.0416	GGGSGGSAWSHPQFEK	_GGGSGGSAWSHPQFEK_.3	semi-tryptic	527	542	-0.470527	0.0246971	FALSE
RSVF	RSV Fusion glycoprotein F prefusion	88.0416	LMSNNVQIVR	_LMSNNVQIVR_.2	fully-tryptic	234	243	-0.479703	0.0246971	FALSE
RSVF	RSV Fusion glycoprotein F prefusion	88.0416	VGNTLYCVNK	_VGNTLYC[Carbamidomethyl (C)]VNK_.2	semi-tryptic	413	422	-0.353856	0.0253614	FALSE
RSVF	RSV Fusion glycoprotein F prefusion	88.0416	EGQSLYVK	_EGQSLYVK_.1	semi-tryptic	424	431	-0.425134	0.0308604	FALSE
RSVF	RSV Fusion glycoprotein F prefusion	88.0416	VFCDTMNSR	_VFC[Carbamidomethyl (C)]DTM[Oxidation (M)]NSR_.2	fully-tryptic	326	334	-0.44823	0.0318645	FALSE
RSVF	RSV Fusion glycoprotein F prefusion	88.0416	QEGQSLYVK	_QEGQSLYVK_.1	fully-tryptic	423	431	-0.433711	0.0321903	FALSE
RSVF	RSV Fusion glycoprotein F prefusion	88.0416	TLPSEVNLC	_TLPSEVNLC[Carbamidomethyl (C)]_.1	semi-tryptic	335	343	-0.721408	0.0321903	FALSE
RSVF	RSV Fusion glycoprotein F prefusion	88.0416	ASISQVNEK	_ASISQVNEK_.2	semi-tryptic	451	459	0.418101	0.0321903	FALSE
RSVF	RSV Fusion glycoprotein F prefusion	88.0416	KLMSNNVQIVR	_KLMSNNVQIVR_.2	fully-tryptic	233	243	-0.540034	0.0335741	FALSE
RSVF	RSV Fusion glycoprotein F prefusion	88.0416	VFCDTM	_VFC[Carbamidomethyl (C)]DTM_.1	semi-tryptic	326	331	-1.13345	0.0335741	FALSE
RSVF	RSV Fusion glycoprotein F prefusion	88.0416	QELDKYK	_QELDKYK_.2	fully-tryptic	81	87	-0.415239	0.0335741	FALSE
RSVF	RSV Fusion glycoprotein F prefusion	88.0416	QEGQSLYVKG	_QEGQSLYVKG_.1	semi-tryptic	423	432	-0.614188	0.0335741	FALSE
RSVF	RSV Fusion glycoprotein F prefusion	88.0416	SNICLTR	_SNIC[Carbamidomethyl (C)]LTR_.1	semi-tryptic	291	297	-0.285751	0.0335741	FALSE
RSVF	RSV Fusion glycoprotein F prefusion	88.0416	TLPSEVNLC	_TLPSEVNLC[Carbamidomethyl (C)]_.2	semi-tryptic	335	343	0.666782	0.0339733	FALSE
RSVF	RSV Fusion glycoprotein F prefusion	88.0416	SAWSHPQFEK	_SAWSHPQFEK_.3	semi-tryptic	513	522	-0.36358	0.0339733	FALSE
RSVF	RSV Fusion glycoprotein F prefusion	88.0416	LYCVNK	_LYC[Carbamidomethyl (C)]VNK_.1	semi-tryptic	417	422	-0.382206	0.0339733	FALSE
RSVF	RSV Fusion glycoprotein F prefusion	88.0416	CVNKQEGQSLYVK	_C[Carbamidomethyl (C)]VNKQEGQSLYVK_.3	semi-tryptic	419	431	-0.382101	0.0340185	FALSE
RSVF	RSV Fusion glycoprotein F prefusion	88.0416	KSDELLSAIGGYIPEAPRDGQAYVR	_KSDELLSAIGGYIPEAPRDGQAYVR_.3	fully-tryptic	469	493	2.14401	0.0340506	FALSE
RSVF	RSV Fusion glycoprotein F prefusion	88.0416	FQSSAWSHPQFEK	_FQSSAWSHPQFEK_.3	semi-tryptic	510	522	-0.657621	0.0351694	FALSE
RSVF	RSV Fusion glycoprotein F prefusion	88.0416	VFCDTMNSR	_VFC[Carbamidomethyl (C)]DTM[Oxidation (M)]NSR_.1	fully-tryptic	326	334	-0.631225	0.0351995	FALSE
RSVF	RSV Fusion glycoprotein F prefusion	88.0416	LYCVNK	_LYC[Carbamidomethyl (C)]VNK_.2	semi-tryptic	417	422	-0.558372	0.0351995	FALSE
RSVF	RSV Fusion glycoprotein F prefusion	88.0416	KSDELLSAIGGYIPEAPRDGQAYVR	_KSDELLSAIGGYIPEAPRDGQAYVR_.4	fully-tryptic	469	493	0.992138	0.0357709	FALSE
RSVF	RSV Fusion glycoprotein F prefusion	88.0416	SGGGSGGSAWSHPQFEK	_SGGGSGGSAWSHPQFEK_.3	semi-tryptic	526	542	-0.649888	0.0365118	FALSE
RSVF	RSV Fusion glycoprotein F prefusion	88.0416	KLHTSPLCTTNTK	_KLHTSPLC[Carbamidomethyl (C)]TTNTK_.2	semi-tryptic	276	288	-1.64154	0.0365118	FALSE
RSVF	RSV Fusion glycoprotein F prefusion	88.0416	SQVNEK	_SQVNEK_.1	semi-tryptic	454	459	-0.372327	0.0365118	FALSE
RSVF	RSV Fusion glycoprotein F prefusion	88.0416	DGQAYVR	_DGQAYVR_.2	fully-tryptic	487	493	-0.622902	0.0365118	FALSE
RSVF	RSV Fusion glycoprotein F prefusion	88.0416	RVFCDTMNSR	_RVFC[Carbamidomethyl (C)]DTMNSR_.2	semi-tryptic	325	334	-0.633198	0.0377902	FALSE
RSVF	RSV Fusion glycoprotein F prefusion	88.0416	ISQVNEK	_ISQVNEK_.1	semi-tryptic	453	459	-0.53534	0.0379933	FALSE
RSVF	RSV Fusion glycoprotein F prefusion	88.0416	SALLSTNK	_SALLSTNK_.2	fully-tryptic	130	137	-0.256205	0.0409768	FALSE
RSVF	RSV Fusion glycoprotein F prefusion	88.0416	ALLSTNK	_ALLSTNK_.1	semi-tryptic	131	137	-0.31506	0.0433016	FALSE
RSVF	RSV Fusion glycoprotein F prefusion	88.0416	GCDYVSNK	_GC[Carbamidomethyl (C)]DYVSNK_.2	semi-tryptic	399	406	-0.360979	0.0437539	FALSE
RSVF	RSV Fusion glycoprotein F prefusion	88.0416	STPATGSGSAICSGVAVCK	_STPATGSGSAIC[Carbamidomethyl (C)]SGVAVC[Carbamidomethyl (C)]K_.2	semi-tryptic	99	117	-0.551974	0.0437539	FALSE
RSVF	RSV Fusion glycoprotein F prefusion	88.0416	FCDTMNSR	_FC[Carbamidomethyl (C)]DTM[Oxidation (M)]NSR_.2	semi-tryptic	327	334	-0.586933	0.0437539	FALSE
RSVF	RSV Fusion glycoprotein F prefusion	88.0416	KGVDTVSVGNTLYCVNK	_KGVDTVSVGNTLYC[Carbamidomethyl (C)]VNK_.3	semi-tryptic	406	422	-0.329927	0.0437539	FALSE
RSVF	RSV Fusion glycoprotein F prefusion	88.0416	WSHPQFEK	_WSHPQFEK_.3	semi-tryptic	515	522	-0.509502	0.0437539	FALSE
RSVF	RSV Fusion glycoprotein F prefusion	88.0416	IVSCYGK	_IVSC[Carbamidomethyl (C)]YGK_.1	semi-tryptic	374	380	-0.293102	0.0437539	FALSE
RSVF	RSV Fusion glycoprotein F prefusion	88.0416	GSGSGSGLNDIF	_GSGSGSGLNDIF_.2	semi-tryptic	543	554	-0.445286	0.0437539	FALSE
RSVF	RSV Fusion glycoprotein F prefusion	88.0416	SAWSHPQFEK	_SAWSHPQFEK_.2	semi-tryptic	513	522	-0.318644	0.047541	FALSE
RSVF	RSV Fusion glycoprotein F prefusion	88.0416	WSHPQFEK	_WSHPQFEK_.1	semi-tryptic	515	522	-0.59024	0.0508387	FALSE
RSVF	RSV Fusion glycoprotein F prefusion	88.0416	LINDMPITNDQK	_LINDMPITNDQK_.2	semi-tryptic	221	232	-0.529079	0.051152	FALSE
RSVF	RSV Fusion glycoprotein F prefusion	88.0416	SNGVSVLTFK	_SNGVSVLTFK_.2	semi-tryptic	143	152	-0.325914	0.0540021	FALSE
RSVF	RSV Fusion glycoprotein F prefusion	88.0416	EGSNICLTR	_EGSNIC[Carbamidomethyl (C)]LTR_.2	fully-tryptic	289	297	-0.245406	0.0557749	FALSE
RSVF	RSV Fusion glycoprotein F prefusion	88.0416	EGSNICLT	_EGSNIC[Carbamidomethyl (C)]LT_.1	semi-tryptic	289	296	-0.353742	0.0557749	FALSE
RSVF	RSV Fusion glycoprotein F prefusion	88.0416	GVDTVSVGNTLYCVNKQ	_GVDTVSVGNTLYC[Carbamidomethyl (C)]VNKQ_.3	semi-tryptic	407	423	-0.271578	0.0557749	FALSE
RSVF	RSV Fusion glycoprotein F prefusion	88.0416	EGSNICLTRT	_EGSNIC[Carbamidomethyl (C)]LTRT_.2	semi-tryptic	289	298	-0.633286	0.0557749	FALSE
RSVF	RSV Fusion glycoprotein F prefusion	88.0416	PLVFPSDEFDASISQVNEK	_PLVFPSDEFDASISQVNEK_.3	semi-tryptic	441	459	0.544858	0.0557749	FALSE
RSVF	RSV Fusion glycoprotein F prefusion	88.0416	NRVFCDTMNSR	_NRVFC[Carbamidomethyl (C)]DTMNSR_.3	semi-tryptic	324	334	-1.21146	0.0557749	FALSE
RSVF	RSV Fusion glycoprotein F prefusion	88.0416	GVDTVSVGNTLYCV	_GVDTVSVGNTLYC[Carbamidomethyl (C)]V_.2	semi-tryptic	407	420	-0.443964	0.06197	FALSE
RSVF	RSV Fusion glycoprotein F prefusion	88.0416	SNRVFCDTMNSR	_SNRVFC[Carbamidomethyl (C)]DTMNSR_.2	semi-tryptic	323	334	-0.786207	0.062236	FALSE
RSVF	RSV Fusion glycoprotein F prefusion	88.0416	CTTNTK	_C[Carbamidomethyl (C)]TTNTK_.2	semi-tryptic	283	288	-0.260828	0.0627392	FALSE
RSVF	RSV Fusion glycoprotein F prefusion	88.0416	VKLIKQELDK	_VKLIKQELDK_.2	fully-tryptic	76	85	0.407162	0.0627392	FALSE
RSVF	RSV Fusion glycoprotein F prefusion	88.0416	KQELDK	_KQELDK_.1	semi-tryptic	80	85	-0.267651	0.0636982	FALSE
RSVF	RSV Fusion glycoprotein F prefusion	88.0416	GLNDIFEAQK	_GLNDIFEAQK_.2	semi-tryptic	549	558	-0.25959	0.0636982	FALSE
RSVF	RSV Fusion glycoprotein F prefusion	88.0416	IVSCYGK	_IVSC[Carbamidomethyl (C)]YGK_.2	semi-tryptic	374	380	-0.264611	0.0646775	FALSE
RSVF	RSV Fusion glycoprotein F prefusion	88.0416	PSEVNLCNVDIFNPKYDCK	_PSEVNLC[Carbamidomethyl (C)]NVDIFNPKYDC[Carbamidomethyl (C)]K_.3	semi-tryptic	337	355	0.600132	0.0646775	FALSE
RSVF	RSV Fusion glycoprotein F prefusion	88.0416	CTTNTK	_C[Carbamidomethyl (C)]TTNTK_.1	semi-tryptic	283	288	-0.242188	0.0692075	FALSE
RSVF	RSV Fusion glycoprotein F prefusion	88.0416	VSSSVITSLGAIVSCYGK	_VSSSVITSLGAIVSC[Carbamidomethyl (C)]YGK_.3	semi-tryptic	363	380	0.502766	0.0693156	FALSE
RSVF	RSV Fusion glycoprotein F prefusion	88.0416	SVGNTLYCVNK	_SVGNTLYC[Carbamidomethyl (C)]VNK_.2	semi-tryptic	412	422	-0.305158	0.0710055	FALSE
RSVF	RSV Fusion glycoprotein F prefusion	88.0416	GQSLYVK	_GQSLYVK_.1	semi-tryptic	425	431	-0.270896	0.0714598	FALSE
RSVF	RSV Fusion glycoprotein F prefusion	88.0416	QELDKYK	_QELDKYK_.1	fully-tryptic	81	87	-0.28345	0.0714598	FALSE
RSVF	RSV Fusion glycoprotein F prefusion	88.0416	DMPITNDQKK	_DMPITNDQKK_.3	semi-tryptic	224	233	-0.515323	0.0714598	FALSE
RSVF	RSV Fusion glycoprotein F prefusion	88.0416	GYLGALR	_GYLGALR_.2	fully-tryptic	43	49	-0.265723	0.0723606	FALSE
RSVF	RSV Fusion glycoprotein F prefusion	88.0416	SCSIPNIETVIEFQQK	_SC[Carbamidomethyl (C)]SIPNIETVIEFQQK_.3	semi-tryptic	172	187	0.693982	0.0724811	FALSE
RSVF	RSV Fusion glycoprotein F prefusion	88.0416	LYCVNKQEGQSLYVK	_LYC[Carbamidomethyl (C)]VNKQEGQSLYVK_.2	semi-tryptic	417	431	-0.456524	0.0724811	FALSE
RSVF	RSV Fusion glycoprotein F prefusion	88.0416	GSAICSGVAVCK	_GSAIC[Carbamidomethyl (C)]SGVAVC[Carbamidomethyl (C)]K_.2	semi-tryptic	106	117	0.566478	0.0766129	FALSE
RSVF	RSV Fusion glycoprotein F prefusion	88.0416	NRGIIK	_NRGIIK_.2	fully-tryptic	389	394	-0.677977	0.0766129	FALSE
RSVF	RSV Fusion glycoprotein F prefusion	88.0416	PEAPRDGQAYVR	_PEAPRDGQAYVR_.2	semi-tryptic	482	493	0.961331	0.0766129	FALSE
RSVF	RSV Fusion glycoprotein F prefusion	88.0416	NRVFCDTMNSR	_NRVFC[Carbamidomethyl (C)]DTMNSR_.2	semi-tryptic	324	334	-0.876113	0.0766129	FALSE
RSVF	RSV Fusion glycoprotein F prefusion	88.0416	GSAWSHPQFEK	_GSAWSHPQFEK_.2	semi-tryptic	532	542	-0.315528	0.0766129	FALSE
RSVF	RSV Fusion glycoprotein F prefusion	88.0416	TGWYTSVITIELSNIKENK	_TGWYTSVITIELSNIKENK_.3	fully-tryptic	50	68	1.37992	0.0792652	FALSE
RSVF	RSV Fusion glycoprotein F prefusion	88.0416	AWSHPQFEK	_AWSHPQFEK_.2	semi-tryptic	514	522	-0.325118	0.0800616	FALSE
RSVF	RSV Fusion glycoprotein F prefusion	88.0416	PQAETCK	_PQAETC[Carbamidomethyl (C)]K_.1	semi-tryptic	314	320	0.513765	0.0801237	FALSE
RSVF	RSV Fusion glycoprotein F prefusion	88.0416	EFDASISQVNEK	_EFDASISQVNEK_.2	semi-tryptic	448	459	0.509332	0.0801237	FALSE
RSVF	RSV Fusion glycoprotein F prefusion	88.0416	VSSSVITSLGAIVSCYGK	_VSSSVITSLGAIVSC[Carbamidomethyl (C)]YGK_.2	semi-tryptic	363	380	0.506059	0.0822947	FALSE
RSVF	RSV Fusion glycoprotein F prefusion	88.0416	NTLYCVNK	_NTLYC[Carbamidomethyl (C)]VNK_.2	semi-tryptic	415	422	-0.234459	0.0824072	FALSE
RSVF	RSV Fusion glycoprotein F prefusion	88.0416	LTNSELLSLINDMPITNDQKK	_LTNSELLSLINDMPITNDQKK_.3	semi-tryptic	213	233	0.93474	0.0858945	FALSE
RSVF	RSV Fusion glycoprotein F prefusion	88.0416	LHTSPLCTTNTK	_LHTSPLC[Carbamidomethyl (C)]TTNTK_.3	fully-tryptic	277	288	-0.251923	0.08718	FALSE
RSVF	RSV Fusion glycoprotein F prefusion	88.0416	LPLYGVIDTPCWK	_LPLYGVIDTPC[Carbamidomethyl (C)]WK_.2	semi-tryptic	264	276	0.398478	0.0874433	FALSE
RSVF	RSV Fusion glycoprotein F prefusion	88.0416	GVIDTPCWK	_GVIDTPC[Carbamidomethyl (C)]WK_.2	semi-tryptic	268	276	0.328507	0.0933663	FALSE
RSVF	RSV Fusion glycoprotein F prefusion	88.0416	SKTDVSSSVITSLGAIVSCYGK	_SKTDVSSSVITSLGAIVSC[Carbamidomethyl (C)]YGK_.3	semi-tryptic	359	380	0.951207	0.0933663	FALSE
RSVF	RSV Fusion glycoprotein F prefusion	88.0416	MSNNVQIVR	_MSNNVQIVR_.2	semi-tryptic	235	243	-0.665925	0.0938813	FALSE
RSVF	RSV Fusion glycoprotein F prefusion	88.0416	PLCTTNTK	_PLC[Carbamidomethyl (C)]TTNTK_.2	semi-tryptic	281	288	-0.257283	0.0938813	FALSE
RSVF	RSV Fusion glycoprotein F prefusion	88.0416	GSNICLTR	_GSNIC[Carbamidomethyl (C)]LTR_.1	semi-tryptic	290	297	-0.231285	0.0956876	FALSE
RSVF	RSV Fusion glycoprotein F prefusion	88.0416	QLLPILNK	_QLLPILNK_.2	fully-tryptic	163	170	-0.264871	0.0979417	FALSE
RSVF	RSV Fusion glycoprotein F prefusion	88.0416	LHTSPLCTT	_LHTSPLC[Carbamidomethyl (C)]TT_.2	semi-tryptic	277	285	-0.227065	0.102561	FALSE
RSVF	RSV Fusion glycoprotein F prefusion	88.0416	SRTLPSEVNLCNVDIFNPK	_SRTLPSEVNLC[Carbamidomethyl (C)]NVDIFNPK_.3	semi-tryptic	333	351	0.579797	0.106056	FALSE
RSVF	RSV Fusion glycoprotein F prefusion	88.0416	DPLVFPSDEFDASISQVNEK	_DPLVFPSDEFDASISQVNEK_.2	semi-tryptic	440	459	0.450544	0.106056	FALSE
RSVF	RSV Fusion glycoprotein F prefusion	88.0416	WSHPQFEK	_WSHPQFEK_.2	semi-tryptic	515	522	-0.333279	0.106056	FALSE
RSVF	RSV Fusion glycoprotein F prefusion	88.0416	KQELDK	_KQELDK_.2	semi-tryptic	80	85	-0.228547	0.106811	FALSE
RSVF	RSV Fusion glycoprotein F prefusion	88.0416	KAVVSLSNGVSVLTFK	_KAVVSLSNGVSVLTFK_.3	semi-tryptic	137	152	-0.863485	0.110667	FALSE
RSVF	RSV Fusion glycoprotein F prefusion	88.0416	VQSNRVFCDTMN	_VQSNRVFC[Carbamidomethyl (C)]DTMN_.2	semi-tryptic	321	332	-1.38272	0.110667	FALSE
RSVF	RSV Fusion glycoprotein F prefusion	88.0416	IMTSKTDVSSSVITSLGAIVSCYGK	_IM[Oxidation (M)]TSKTDVSSSVITSLGAIVSC[Carbamidomethyl (C)]YGK_.3	fully-tryptic	356	380	0.632107	0.110667	FALSE
RSVF	RSV Fusion glycoprotein F prefusion	88.0416	PSEVNLCNVDIFNPK	_PSEVNLC[Carbamidomethyl (C)]NVDIFNPK_.3	semi-tryptic	337	351	0.306873	0.110667	FALSE
RSVF	RSV Fusion glycoprotein F prefusion	88.0416	SSAWSHPQFEK	_SSAWSHPQFEK_.3	semi-tryptic	512	522	-0.260275	0.110667	FALSE
RSVF	RSV Fusion glycoprotein F prefusion	88.0416	QSNRVFCDTMNSR	_QSNRVFC[Carbamidomethyl (C)]DTMNSR_.2	semi-tryptic	322	334	-1.07261	0.113093	FALSE
RSVF	RSV Fusion glycoprotein F prefusion	88.0416	FFPQAETCK	_FFPQAETC[Carbamidomethyl (C)]K_.1	semi-tryptic	312	320	-0.31352	0.115362	FALSE
RSVF	RSV Fusion glycoprotein F prefusion	88.0416	NKQEGQSLYVK	_NKQEGQSLYVK_.2	semi-tryptic	421	431	-0.279351	0.115766	FALSE
RSVF	RSV Fusion glycoprotein F prefusion	88.0416	TDVSSSVITSL	_TDVSSSVITSL_.1	semi-tryptic	361	371	0.301722	0.115766	FALSE
RSVF	RSV Fusion glycoprotein F prefusion	88.0416	GGGSGGGSGGSAW	_GGGSGGGSGGSAW_.1	semi-tryptic	523	535	-0.251613	0.120606	FALSE
RSVF	RSV Fusion glycoprotein F prefusion	88.0416	EGSNICLTR	_EGSNIC[Carbamidomethyl (C)]LTR_.1	fully-tryptic	289	297	-0.219936	0.127295	FALSE
RSVF	RSV Fusion glycoprotein F prefusion	88.0416	LIKQELDKYK	_LIKQELDKYK_.3	fully-tryptic	78	87	-0.352636	0.127855	FALSE
RSVF	RSV Fusion glycoprotein F prefusion	88.0416	TSLGAIVSCYGK	_TSLGAIVSC[Carbamidomethyl (C)]YGK_.2	semi-tryptic	369	380	-0.315538	0.128615	FALSE
RSVF	RSV Fusion glycoprotein F prefusion	88.0416	KTDVSSSVITSLGAIVSCYGK	_KTDVSSSVITSLGAIVSC[Carbamidomethyl (C)]YGK_.3	semi-tryptic	360	380	0.370951	0.129251	FALSE
RSVF	RSV Fusion glycoprotein F prefusion	88.0416	NAGSVSFFPQAETCK	_NAGSVSFFPQAETC[Carbamidomethyl (C)]K_.2	semi-tryptic	306	320	0.251057	0.129251	FALSE
RSVF	RSV Fusion glycoprotein F prefusion	88.0416	TDRGWYCDNAGSVSFFPQA	_TDRGWYC[Carbamidomethyl (C)]DNAGSVSFFPQA_.2	semi-tryptic	298	316	0.570444	0.132782	FALSE
RSVF	RSV Fusion glycoprotein F prefusion	88.0416	NYIDKQLLPILNK	_NYIDKQLLPILNK_.3	fully-tryptic	158	170	-0.373802	0.134096	FALSE
RSVF	RSV Fusion glycoprotein F prefusion	88.0416	TLPSEVNLCNVDIFNPK	_TLPSEVNLC[Carbamidomethyl (C)]NVDIFNPK_.3	fully-tryptic	335	351	0.384608	0.135237	FALSE
RSVF	RSV Fusion glycoprotein F prefusion	88.0416	LCNVDIFNPK	_LC[Carbamidomethyl (C)]NVDIFNPK_.2	semi-tryptic	342	351	-0.254915	0.136216	FALSE
RSVF	RSV Fusion glycoprotein F prefusion	88.0416	SLGAIVSCYGK	_SLGAIVSC[Carbamidomethyl (C)]YGK_.2	semi-tryptic	370	380	-0.185516	0.138044	FALSE
RSVF	RSV Fusion glycoprotein F prefusion	88.0416	TFSNGCDYVSNK	_TFSNGC[Carbamidomethyl (C)]DYVSNK_.3	fully-tryptic	395	406	-0.631441	0.138734	FALSE
RSVF	RSV Fusion glycoprotein F prefusion	88.0416	PLCTTNTK	_PLC[Carbamidomethyl (C)]TTNTK_.1	semi-tryptic	281	288	-0.31517	0.138734	FALSE
RSVF	RSV Fusion glycoprotein F prefusion	88.0416	EFSVNAGVTTPVSTYMLTNS	_EFSVNAGVTTPVSTYMLTNS_.2	semi-tryptic	197	216	0.483764	0.139972	FALSE
RSVF	RSV Fusion glycoprotein F prefusion	88.0416	DGQAYVRK	_DGQAYVRK_.2	fully-tryptic	487	494	-0.322246	0.151108	FALSE
RSVF	RSV Fusion glycoprotein F prefusion	88.0416	FCDTMNSR	_FC[Carbamidomethyl (C)]DTM[Oxidation (M)]NSR_.1	semi-tryptic	327	334	-0.473745	0.151234	FALSE
RSVF	RSV Fusion glycoprotein F prefusion	88.0416	VQSNRVFCDT	_VQSNRVFC[Carbamidomethyl (C)]DT_.2	semi-tryptic	321	330	-0.606747	0.152375	FALSE
RSVF	RSV Fusion glycoprotein F prefusion	88.0416	GVDTVSVGNTLYCVNK	_GVDTVSVGNTLYC[Carbamidomethyl (C)]VNK_.3	fully-tryptic	407	422	-0.218088	0.155803	FALSE
RSVF	RSV Fusion glycoprotein F prefusion	88.0416	LHLEGEVNK	_LHLEGEVNK_.2	semi-tryptic	119	127	-0.237512	0.156067	FALSE
RSVF	RSV Fusion glycoprotein F prefusion	88.0416	LENLYFQSSAWSHPQFEK	_LENLYFQSSAWSHPQFEK_.3	semi-tryptic	505	522	0.663854	0.156082	FALSE
RSVF	RSV Fusion glycoprotein F prefusion	88.0416	QSTPATGSGSAICSGVAVCK	_QSTPATGSGSAIC[Carbamidomethyl (C)]SGVAVC[Carbamidomethyl (C)]K_.2	semi-tryptic	98	117	-0.214964	0.156119	FALSE
RSVF	RSV Fusion glycoprotein F prefusion	88.0416	GGGSGGGSGGSAWSHPQFEK	_GGGSGGGSGGSAWSHPQFEK_.3	fully-tryptic	523	542	-0.449587	0.159262	FALSE
RSVF	RSV Fusion glycoprotein F prefusion	88.0416	LEGEVNK	_LEGEVNK_.2	semi-tryptic	121	127	-0.194959	0.161277	FALSE
RSVF	RSV Fusion glycoprotein F prefusion	88.0416	LTNSELLSLINDMPITNDQKK	_LTNSELLSLINDM[Oxidation (M)]PITNDQKK_.3	semi-tryptic	213	233	0.724829	0.161277	FALSE
RSVF	RSV Fusion glycoprotein F prefusion	88.0416	SSAWSHPQFEK	_SSAWSHPQFEK_.2	semi-tryptic	512	522	-0.21975	0.16274	FALSE
RSVF	RSV Fusion glycoprotein F prefusion	88.0416	SNICLTR	_SNIC[Carbamidomethyl (C)]LTR_.2	semi-tryptic	291	297	-0.189224	0.170881	FALSE
RSVF	RSV Fusion glycoprotein F prefusion	88.0416	FPQAETCK	_FPQAETC[Carbamidomethyl (C)]K_.2	semi-tryptic	313	320	-0.254113	0.170881	FALSE
RSVF	RSV Fusion glycoprotein F prefusion	88.0416	GSGLNDIFEAQK	_GSGLNDIFEAQK_.2	semi-tryptic	547	558	-0.191808	0.170881	FALSE
RSVF	RSV Fusion glycoprotein F prefusion	88.0416	LEGEVNK	_LEGEVNK_.1	semi-tryptic	121	127	-0.208128	0.173117	FALSE
RSVF	RSV Fusion glycoprotein F prefusion	88.0416	KLMSNNVQ	_KLMSNNVQ_.2	semi-tryptic	233	240	-0.415264	0.173117	FALSE
RSVF	RSV Fusion glycoprotein F prefusion	88.0416	TDVSSSVIT	_TDVSSSVIT_.2	semi-tryptic	361	369	-0.225862	0.176115	FALSE
RSVF	RSV Fusion glycoprotein F prefusion	88.0416	LHTSPLCTTN	_LHTSPLC[Carbamidomethyl (C)]TTN_.1	semi-tryptic	277	286	0.348925	0.17722	FALSE
RSVF	RSV Fusion glycoprotein F prefusion	88.0416	IKQELDK	_IKQELDK_.2	semi-tryptic	79	85	-0.190088	0.177528	FALSE
RSVF	RSV Fusion glycoprotein F prefusion	88.0416	TLPSEVNLCNVDIFNPK	_TLPSEVNLC[Carbamidomethyl (C)]NVDIFNPK_.2	fully-tryptic	335	351	0.448354	0.184399	FALSE
RSVF	RSV Fusion glycoprotein F prefusion	88.0416	TSPLCTTNTK	_TSPLC[Carbamidomethyl (C)]TTNTK_.2	semi-tryptic	279	288	-0.206636	0.186364	FALSE
RSVF	RSV Fusion glycoprotein F prefusion	88.0416	TGWYTSVITIELSNIK	_TGWYTSVITIELSNIK_.2	fully-tryptic	50	65	-1.06381	0.186364	FALSE
RSVF	RSV Fusion glycoprotein F prefusion	88.0416	GSGSGSGLNDIFEA	_GSGSGSGLNDIFEA_.2	semi-tryptic	543	556	-0.261265	0.188505	FALSE
RSVF	RSV Fusion glycoprotein F prefusion	88.0416	TSPLCTTNTK	_TSPLC[Carbamidomethyl (C)]TTNTK_.1	semi-tryptic	279	288	-0.166191	0.191276	FALSE
RSVF	RSV Fusion glycoprotein F prefusion	88.0416	SFFPQAETCK	_SFFPQAETC[Carbamidomethyl (C)]K_.2	semi-tryptic	311	320	-0.1859	0.191637	FALSE
RSVF	RSV Fusion glycoprotein F prefusion	88.0416	GSGSGSGLNDIFEAQ	_GSGSGSGLNDIFEAQ_.2	semi-tryptic	543	557	-0.217102	0.20597	FALSE
RSVF	RSV Fusion glycoprotein F prefusion	88.0416	FYQSTCSAVSK	_FYQSTC[Carbamidomethyl (C)]SAVSK_.2	semi-tryptic	32	42	-0.585592	0.207407	FALSE
RSVF	RSV Fusion glycoprotein F prefusion	88.0416	VVSLSNGVSVLTFK	_VVSLSNGVSVLTFK_.2	semi-tryptic	139	152	0.294363	0.20812	FALSE
RSVF	RSV Fusion glycoprotein F prefusion	88.0416	AICSGVAVCK	_AIC[Carbamidomethyl (C)]SGVAVC[Carbamidomethyl (C)]K_.2	semi-tryptic	108	117	-0.187339	0.208194	FALSE
RSVF	RSV Fusion glycoprotein F prefusion	88.0416	LINDMPITNDQKK	_LINDMPITNDQKK_.2	semi-tryptic	221	233	-0.32383	0.211	FALSE
RSVF	RSV Fusion glycoprotein F prefusion	88.0416	GSGSGSGLNDIFE	_GSGSGSGLNDIFE_.2	semi-tryptic	543	555	-0.171067	0.211	FALSE
RSVF	RSV Fusion glycoprotein F prefusion	88.0416	AVVSLSNGVSVL	_AVVSLSNGVSVL_.2	semi-tryptic	138	149	0.316681	0.212497	FALSE
RSVF	RSV Fusion glycoprotein F prefusion	88.0416	GAIVSCYGK	_GAIVSC[Carbamidomethyl (C)]YGK_.1	semi-tryptic	372	380	-0.153966	0.213363	FALSE
RSVF	RSV Fusion glycoprotein F prefusion	88.0416	NTLYCVNK	_NTLYC[Carbamidomethyl (C)]VNK_.1	semi-tryptic	415	422	-0.203109	0.219388	FALSE
RSVF	RSV Fusion glycoprotein F prefusion	88.0416	TDVSSSVIT	_TDVSSSVIT_.1	semi-tryptic	361	369	0.145241	0.219388	FALSE
RSVF	RSV Fusion glycoprotein F prefusion	88.0416	LIKQELDK	_LIKQELDK_.2	fully-tryptic	78	85	-0.151244	0.221586	FALSE
RSVF	RSV Fusion glycoprotein F prefusion	88.0416	KQEGQSLYVK	_KQEGQSLYVK_.3	semi-tryptic	422	431	-0.190094	0.221586	FALSE
RSVF	RSV Fusion glycoprotein F prefusion	88.0416	QQSYSIMCIIK	_QQSYSIMC[Carbamidomethyl (C)]IIK_.2	fully-tryptic	244	254	0.278927	0.221586	FALSE
RSVF	RSV Fusion glycoprotein F prefusion	88.0416	GGGSGGSAWSHPQFEK	_GGGSGGSAWSHPQFEK_.2	semi-tryptic	527	542	-0.422064	0.221586	FALSE
RSVF	RSV Fusion glycoprotein F prefusion	88.0416	AGSVSFFPQAETCK	_AGSVSFFPQAETC[Carbamidomethyl (C)]K_.2	semi-tryptic	307	320	-0.194801	0.221586	FALSE
RSVF	RSV Fusion glycoprotein F prefusion	88.0416	VLHLEGEVN	_VLHLEGEVN_.2	semi-tryptic	118	126	-0.343779	0.223916	FALSE
RSVF	RSV Fusion glycoprotein F prefusion	88.0416	QEGQSLYVK	_QEGQSLYVK_.2	fully-tryptic	423	431	-0.151698	0.226327	FALSE
RSVF	RSV Fusion glycoprotein F prefusion	88.0416	CDTMNSR	_C[Carbamidomethyl (C)]DTM[Oxidation (M)]NSR_.1	semi-tryptic	328	334	-0.275554	0.226327	FALSE
RSVF	RSV Fusion glycoprotein F prefusion	88.0416	AWSHPQFEK	_AWSHPQFEK_.3	semi-tryptic	514	522	-0.252988	0.227634	FALSE
RSVF	RSV Fusion glycoprotein F prefusion	88.0416	ITSLGAIVSCYGK	_ITSLGAIVSC[Carbamidomethyl (C)]YGK_.2	semi-tryptic	368	380	-0.448289	0.227634	FALSE
RSVF	RSV Fusion glycoprotein F prefusion	88.0416	GAIVSCYGK	_GAIVSC[Carbamidomethyl (C)]YGK_.2	semi-tryptic	372	380	-0.162026	0.227634	FALSE
RSVF	RSV Fusion glycoprotein F prefusion	88.0416	TLPSEVN	_TLPSEVN_.1	semi-tryptic	335	341	-0.168454	0.227634	FALSE
RSVF	RSV Fusion glycoprotein F prefusion	88.0416	TDRGWYCDNAGSVS	_TDRGWYC[Carbamidomethyl (C)]DNAGSVS_.2	semi-tryptic	298	311	-0.190359	0.227634	FALSE
RSVF	RSV Fusion glycoprotein F prefusion	88.0416	IPNIETVIEFQQK	_IPNIETVIEFQQK_.3	semi-tryptic	175	187	0.296455	0.231361	FALSE
RSVF	RSV Fusion glycoprotein F prefusion	88.0416	SIPNIETVIEFQQK	_SIPNIETVIEFQQK_.2	semi-tryptic	174	187	-0.228411	0.23779	FALSE
RSVF	RSV Fusion glycoprotein F prefusion	88.0416	TDRGWYCDNAGSVSFFPQAETCK	_TDRGWYC[Carbamidomethyl (C)]DNAGSVSFFPQAETC[Carbamidomethyl (C)]K_.4	fully-tryptic	298	320	0.281859	0.23779	FALSE
RSVF	RSV Fusion glycoprotein F prefusion	88.0416	TDVSSSVITSLGAIVSCYGK	_TDVSSSVITSLGAIVSC[Carbamidomethyl (C)]YGK_.3	fully-tryptic	361	380	0.506589	0.238734	FALSE
RSVF	RSV Fusion glycoprotein F prefusion	88.0416	KQEGQSLYVK	_KQEGQSLYVK_.2	semi-tryptic	422	431	-0.170612	0.238734	FALSE
RSVF	RSV Fusion glycoprotein F prefusion	88.0416	GGGSGGGSGGSAWSHPQFEKG	_GGGSGGGSGGSAWSHPQFEKG_.3	semi-tryptic	523	543	0.321084	0.238734	FALSE
RSVF	RSV Fusion glycoprotein F prefusion	88.0416	CVNKQEGQSLYVK	_C[Carbamidomethyl (C)]VNKQEGQSLYVK_.2	semi-tryptic	419	431	-0.25491	0.238734	FALSE
RSVF	RSV Fusion glycoprotein F prefusion	88.0416	AWSHPQFEK	_AWSHPQFEK_.1	semi-tryptic	514	522	-0.258456	0.238734	FALSE
RSVF	RSV Fusion glycoprotein F prefusion	88.0416	GSGSGSGLNDIF	_GSGSGSGLNDIF_.1	semi-tryptic	543	554	-0.236696	0.2401	FALSE
RSVF	RSV Fusion glycoprotein F prefusion	88.0416	YGVIDTPCWK	_YGVIDTPC[Carbamidomethyl (C)]WK_.2	semi-tryptic	267	276	0.382819	0.243748	FALSE
RSVF	RSV Fusion glycoprotein F prefusion	88.0416	GCDYVSNK	_GC[Carbamidomethyl (C)]DYVSNK_.1	semi-tryptic	399	406	0.154016	0.245882	FALSE
RSVF	RSV Fusion glycoprotein F prefusion	88.0416	VQSNRVFCDTMNSR	_VQSNRVFC[Carbamidomethyl (C)]DTMNSR_.3	fully-tryptic	321	334	-0.637227	0.245882	FALSE
RSVF	RSV Fusion glycoprotein F prefusion	88.0416	IKSALLSTNK	_IKSALLSTNK_.2	fully-tryptic	128	137	0.155388	0.253376	FALSE
RSVF	RSV Fusion glycoprotein F prefusion	88.0416	SNGCDYVSNK	_SNGC[Carbamidomethyl (C)]DYVSNK_.2	semi-tryptic	397	406	-0.17642	0.253376	FALSE
RSVF	RSV Fusion glycoprotein F prefusion	88.0416	YCVNKQEGQSLYVK	_YC[Carbamidomethyl (C)]VNKQEGQSLYVK_.3	semi-tryptic	418	431	-0.196749	0.253421	FALSE
RSVF	RSV Fusion glycoprotein F prefusion	88.0416	VDIFNPK	_VDIFNPK_.1	semi-tryptic	345	351	-0.2373	0.255356	FALSE
RSVF	RSV Fusion glycoprotein F prefusion	88.0416	VLHLEGEVNK	_VLHLEGEVNK_.3	fully-tryptic	118	127	-0.157512	0.261944	FALSE
RSVF	RSV Fusion glycoprotein F prefusion	88.0416	IPNIETVIEFQQK	_IPNIETVIEFQQK_.2	semi-tryptic	175	187	-0.3331	0.268482	FALSE
RSVF	RSV Fusion glycoprotein F prefusion	88.0416	KLMSNNVQIVR	_KLM[Oxidation (M)]SNNVQIVR_.3	fully-tryptic	233	243	-0.292534	0.268482	FALSE
RSVF	RSV Fusion glycoprotein F prefusion	88.0416	TVSVGNTLYCVNK	_TVSVGNTLYC[Carbamidomethyl (C)]VNK_.2	semi-tryptic	410	422	0.194686	0.268482	FALSE
RSVF	RSV Fusion glycoprotein F prefusion	88.0416	NRGIIK	_NRGIIK_.1	fully-tryptic	389	394	-0.440447	0.268482	FALSE
RSVF	RSV Fusion glycoprotein F prefusion	88.0416	QLLPILNKQ	_QLLPILNKQ_.2	semi-tryptic	163	171	-0.47119	0.268482	FALSE
RSVF	RSV Fusion glycoprotein F prefusion	88.0416	GSGSGSGLNDIFEAQK	_GSGSGSGLNDIFEAQK_.2	fully-tryptic	543	558	-0.273635	0.268482	FALSE
RSVF	RSV Fusion glycoprotein F prefusion	88.0416	LHTSPLC	_LHTSPLC[Carbamidomethyl (C)]_.2	semi-tryptic	277	283	-0.573198	0.268482	FALSE
RSVF	RSV Fusion glycoprotein F prefusion	88.0416	NKQEGQSLYVK	_NKQEGQSLYVK_.3	semi-tryptic	421	431	-0.277661	0.268482	FALSE
RSVF	RSV Fusion glycoprotein F prefusion	88.0416	LMSNNVQIVR	_LM[Oxidation (M)]SNNVQIVR_.2	fully-tryptic	234	243	-0.3015	0.269968	FALSE
RSVF	RSV Fusion glycoprotein F prefusion	88.0416	VITSLGAIVSCYGK	_VITSLGAIVSC[Carbamidomethyl (C)]YGK_.2	semi-tryptic	367	380	-0.200396	0.271276	FALSE
RSVF	RSV Fusion glycoprotein F prefusion	88.0416	DTVSVGNTLYCVNK	_DTVSVGNTLYC[Carbamidomethyl (C)]VNK_.2	semi-tryptic	409	422	-0.184042	0.272033	FALSE
RSVF	RSV Fusion glycoprotein F prefusion	88.0416	ALLSTNK	_ALLSTNK_.2	semi-tryptic	131	137	-0.136571	0.274656	FALSE
RSVF	RSV Fusion glycoprotein F prefusion	88.0416	LHTSPLCTTNT	_LHTSPLC[Carbamidomethyl (C)]TTNT_.2	semi-tryptic	277	287	-0.154788	0.277578	FALSE
RSVF	RSV Fusion glycoprotein F prefusion	88.0416	AIVSCYGK	_AIVSC[Carbamidomethyl (C)]YGK_.1	semi-tryptic	373	380	0.178093	0.278802	FALSE
RSVF	RSV Fusion glycoprotein F prefusion	88.0416	GNTLYCVNK	_GNTLYC[Carbamidomethyl (C)]VNK_.1	semi-tryptic	414	422	-0.123736	0.283997	FALSE
RSVF	RSV Fusion glycoprotein F prefusion	88.0416	VSFFPQAETCK	_VSFFPQAETC[Carbamidomethyl (C)]K_.2	semi-tryptic	310	320	0.247561	0.284334	FALSE
RSVF	RSV Fusion glycoprotein F prefusion	88.0416	NVDIFNPK	_NVDIFNPK_.1	semi-tryptic	344	351	-0.19874	0.284334	FALSE
RSVF	RSV Fusion glycoprotein F prefusion	88.0416	ITIELSNIK	_ITIELSNIK_.2	semi-tryptic	57	65	0.127738	0.315088	FALSE
RSVF	RSV Fusion glycoprotein F prefusion	88.0416	TDVSSSVITSLG	_TDVSSSVITSLG_.2	semi-tryptic	361	372	0.248486	0.316432	FALSE
RSVF	RSV Fusion glycoprotein F prefusion	88.0416	YQSTCSAVSK	_YQSTC[Carbamidomethyl (C)]SAVSK_.2	semi-tryptic	33	42	-1.48035	0.320228	FALSE
RSVF	RSV Fusion glycoprotein F prefusion	88.0416	GWYCDNAGSVS	_GWYC[Carbamidomethyl (C)]DNAGSVS_.2	semi-tryptic	301	311	-0.272956	0.323733	FALSE
RSVF	RSV Fusion glycoprotein F prefusion	88.0416	GYLGALR	_GYLGALR_.1	fully-tryptic	43	49	-0.122	0.324065	FALSE
RSVF	RSV Fusion glycoprotein F prefusion	88.0416	TDVSSSVITS	_TDVSSSVITS_.1	semi-tryptic	361	370	0.208807	0.330669	FALSE
RSVF	RSV Fusion glycoprotein F prefusion	88.0416	TDRGWYCDNAGSVSFFPQAETCK	_TDRGWYC[Carbamidomethyl (C)]DNAGSVSFFPQAETC[Carbamidomethyl (C)]K_.3	fully-tryptic	298	320	0.174537	0.334232	FALSE
RSVF	RSV Fusion glycoprotein F prefusion	88.0416	NNRLLEITREF	_NNRLLEITREF_.3	semi-tryptic	188	198	-0.753406	0.335014	FALSE
RSVF	RSV Fusion glycoprotein F prefusion	88.0416	GVDTVSVGNTLYCVNKQE	_GVDTVSVGNTLYC[Carbamidomethyl (C)]VNKQE_.2	semi-tryptic	407	424	0.177667	0.338348	FALSE
RSVF	RSV Fusion glycoprotein F prefusion	88.0416	SNGCDYVSNK	_SNGC[Carbamidomethyl (C)]DYVSNK_.1	semi-tryptic	397	406	-0.272498	0.338348	FALSE
RSVF	RSV Fusion glycoprotein F prefusion	88.0416	IMTSKTDVSSSVITSL	_IMTSKTDVSSSVITSL_.2	semi-tryptic	356	371	-0.49368	0.342983	FALSE
RSVF	RSV Fusion glycoprotein F prefusion	88.0416	TDRGWYCDNAG	_TDRGWYC[Carbamidomethyl (C)]DNAG_.2	semi-tryptic	298	308	0.191622	0.343778	FALSE
RSVF	RSV Fusion glycoprotein F prefusion	88.0416	LGAIVSCYGK	_LGAIVSC[Carbamidomethyl (C)]YGK_.2	semi-tryptic	371	380	-0.170044	0.343778	FALSE
RSVF	RSV Fusion glycoprotein F prefusion	88.0416	NVDIFNPK	_NVDIFNPK_.2	semi-tryptic	344	351	-0.179723	0.351958	FALSE
RSVF	RSV Fusion glycoprotein F prefusion	88.0416	SEVNLCNVDIFNPK	_SEVNLC[Carbamidomethyl (C)]NVDIFNPK_.2	semi-tryptic	338	351	-0.32918	0.351958	FALSE
RSVF	RSV Fusion glycoprotein F prefusion	88.0416	TDRGWYCDNAGSVSF	_TDRGWYC[Carbamidomethyl (C)]DNAGSVSF_.2	semi-tryptic	298	312	0.130756	0.353413	FALSE
RSVF	RSV Fusion glycoprotein F prefusion	88.0416	TKEGSNICLTR	_TKEGSNIC[Carbamidomethyl (C)]LTR_.2	semi-tryptic	287	297	0.20546	0.35621	FALSE
RSVF	RSV Fusion glycoprotein F prefusion	88.0416	LHTSPLCTTN	_LHTSPLC[Carbamidomethyl (C)]TTN_.2	semi-tryptic	277	286	-0.109235	0.359087	FALSE
RSVF	RSV Fusion glycoprotein F prefusion	88.0416	GGGSGGGSGGSAWSHPQFEK	_GGGSGGGSGGSAWSHPQFEK_.2	fully-tryptic	523	542	-0.301612	0.362544	FALSE
RSVF	RSV Fusion glycoprotein F prefusion	88.0416	VQSNRVFCDTMNSR	_VQSNRVFC[Carbamidomethyl (C)]DTMNSR_.2	fully-tryptic	321	334	-0.548788	0.362544	FALSE
RSVF	RSV Fusion glycoprotein F prefusion	88.0416	TDRGWYCDNAGSVSFFPQA	_TDRGWYC[Carbamidomethyl (C)]DNAGSVSFFPQA_.3	semi-tryptic	298	316	0.347245	0.362544	FALSE
RSVF	RSV Fusion glycoprotein F prefusion	88.0416	LHTSPLCTTNTKEGSNICLTR	_LHTSPLC[Carbamidomethyl (C)]TTNTKEGSNIC[Carbamidomethyl (C)]LTR_.4	fully-tryptic	277	297	-0.35382	0.372712	FALSE
RSVF	RSV Fusion glycoprotein F prefusion	88.0416	GVDTVSVGNTLY	_GVDTVSVGNTLY_.2	semi-tryptic	407	418	-0.138378	0.382768	FALSE
RSVF	RSV Fusion glycoprotein F prefusion	88.0416	LIKQELDK	_LIKQELDK_.1	fully-tryptic	78	85	-0.221444	0.39668	FALSE
RSVF	RSV Fusion glycoprotein F prefusion	88.0416	KTDVSSSVITSLGAIVSCYGK	_KTDVSSSVITSLGAIVSC[Carbamidomethyl (C)]YGK_.2	semi-tryptic	360	380	0.41619	0.39668	FALSE
RSVF	RSV Fusion glycoprotein F prefusion	88.0416	GVSVLTFK	_GVSVLTFK_.1	semi-tryptic	145	152	-0.167261	0.39668	FALSE
RSVF	RSV Fusion glycoprotein F prefusion	88.0416	TFSNGCDYVSNKG	_TFSNGC[Carbamidomethyl (C)]DYVSNKG_.2	semi-tryptic	395	407	-0.148801	0.39668	FALSE
RSVF	RSV Fusion glycoprotein F prefusion	88.0416	GEPIINF	_GEPIINF_.1	semi-tryptic	432	438	-0.159171	0.398145	FALSE
RSVF	RSV Fusion glycoprotein F prefusion	88.0416	NYIDKQLLPILNK	_NYIDKQLLPILNK_.2	fully-tryptic	158	170	-0.250623	0.398145	FALSE
RSVF	RSV Fusion glycoprotein F prefusion	88.0416	LPSEVNLCNVDIFNPK	_LPSEVNLC[Carbamidomethyl (C)]NVDIFNPK_.3	semi-tryptic	336	351	0.190989	0.399349	FALSE
RSVF	RSV Fusion glycoprotein F prefusion	88.0416	AICSGVAVCK	_AIC[Carbamidomethyl (C)]SGVAVC[Carbamidomethyl (C)]K_.1	semi-tryptic	108	117	0.291425	0.41504	FALSE
RSVF	RSV Fusion glycoprotein F prefusion	88.0416	TDRGWYCDN	_TDRGWYC[Carbamidomethyl (C)]DN_.2	semi-tryptic	298	306	-0.277983	0.424914	FALSE
RSVF	RSV Fusion glycoprotein F prefusion	88.0416	DPLVFPSDEFDASISQVNEK	_DPLVFPSDEFDASISQVNEK_.3	semi-tryptic	440	459	0.15711	0.425503	FALSE
RSVF	RSV Fusion glycoprotein F prefusion	88.0416	SAICSGVAVCK	_SAIC[Carbamidomethyl (C)]SGVAVC[Carbamidomethyl (C)]K_.2	semi-tryptic	107	117	0.136561	0.430231	FALSE
RSVF	RSV Fusion glycoprotein F prefusion	88.0416	GVDTVSVGNTLYCVNK	_GVDTVSVGNTLYC[Carbamidomethyl (C)]VNK_.2	fully-tryptic	407	422	-0.112441	0.431652	FALSE
RSVF	RSV Fusion glycoprotein F prefusion	88.0416	NGVSVLTFK	_NGVSVLTFK_.2	semi-tryptic	144	152	0.197596	0.431652	FALSE
RSVF	RSV Fusion glycoprotein F prefusion	88.0416	PATGSGSAICSGVAVCK	_PATGSGSAIC[Carbamidomethyl (C)]SGVAVC[Carbamidomethyl (C)]K_.2	semi-tryptic	101	117	0.209036	0.431652	FALSE
RSVF	RSV Fusion glycoprotein F prefusion	88.0416	RVFCDTMNSR	_RVFC[Carbamidomethyl (C)]DTM[Oxidation (M)]NSR_.3	semi-tryptic	325	334	-0.195681	0.431652	FALSE
RSVF	RSV Fusion glycoprotein F prefusion	88.0416	SVITSLGAIVSCYGK	_SVITSLGAIVSC[Carbamidomethyl (C)]YGK_.2	semi-tryptic	366	380	0.272574	0.431652	FALSE
RSVF	RSV Fusion glycoprotein F prefusion	88.0416	GVDTVSVGNTLYCVN	_GVDTVSVGNTLYC[Carbamidomethyl (C)]VN_.2	semi-tryptic	407	421	-0.201309	0.436517	FALSE
RSVF	RSV Fusion glycoprotein F prefusion	88.0416	KGVDTVSVGNTLYCVNKQEGQSLYVK	_KGVDTVSVGNTLYC[Carbamidomethyl (C)]VNKQEGQSLYVK_.4	semi-tryptic	406	431	-0.210625	0.441553	FALSE
RSVF	RSV Fusion glycoprotein F prefusion	88.0416	AIVSCYGK	_AIVSC[Carbamidomethyl (C)]YGK_.2	semi-tryptic	373	380	-0.132675	0.44531	FALSE
RSVF	RSV Fusion glycoprotein F prefusion	88.0416	LHTSPLC	_LHTSPLC[Carbamidomethyl (C)]_.1	semi-tryptic	277	283	-0.400776	0.44531	FALSE
RSVF	RSV Fusion glycoprotein F prefusion	88.0416	SALLSTNKA	_SALLSTNKA_.2	semi-tryptic	130	138	-0.195306	0.451412	FALSE
RSVF	RSV Fusion glycoprotein F prefusion	88.0416	LHTSPLCT	_LHTSPLC[Carbamidomethyl (C)]T_.1	semi-tryptic	277	284	-0.490721	0.451412	FALSE
RSVF	RSV Fusion glycoprotein F prefusion	88.0416	DNAGSVSFFPQAETCK	_DNAGSVSFFPQAETC[Carbamidomethyl (C)]K_.2	semi-tryptic	305	320	0.146694	0.453264	FALSE
RSVF	RSV Fusion glycoprotein F prefusion	88.0416	VITIELSNIK	_VITIELSNIK_.2	semi-tryptic	56	65	-0.370716	0.457765	FALSE
RSVF	RSV Fusion glycoprotein F prefusion	88.0416	GYLGALRT	_GYLGALRT_.2	semi-tryptic	43	50	-0.297777	0.460251	FALSE
RSVF	RSV Fusion glycoprotein F prefusion	88.0416	YCDNAGSVSFFPQAETCK	_YC[Carbamidomethyl (C)]DNAGSVSFFPQAETC[Carbamidomethyl (C)]K_.3	semi-tryptic	303	320	-0.323607	0.486246	FALSE
RSVF	RSV Fusion glycoprotein F prefusion	88.0416	IETVIEFQQK	_IETVIEFQQK_.2	semi-tryptic	178	187	0.0871477	0.493404	FALSE
RSVF	RSV Fusion glycoprotein F prefusion	88.0416	SELLSLINDMPITNDQK	_SELLSLINDMPITNDQK_.3	semi-tryptic	216	232	-0.223238	0.493476	FALSE
RSVF	RSV Fusion glycoprotein F prefusion	88.0416	EVNLCNVDIFNPK	_EVNLC[Carbamidomethyl (C)]NVDIFNPK_.2	semi-tryptic	339	351	-0.14827	0.496245	FALSE
RSVF	RSV Fusion glycoprotein F prefusion	88.0416	DELLSAIGGYIPEAPR	_DELLSAIGGYIPEAPR_.3	semi-tryptic	471	486	0.134506	0.49831	FALSE
RSVF	RSV Fusion glycoprotein F prefusion	88.0416	IMTSKTDVSSS	_IM[Oxidation (M)]TSKTDVSSS_.2	semi-tryptic	356	366	-0.27872	0.50721	FALSE
RSVF	RSV Fusion glycoprotein F prefusion	88.0416	DELLSAIGGYIPEAPR	_DELLSAIGGYIPEAPR_.2	semi-tryptic	471	486	0.157299	0.51089	FALSE
RSVF	RSV Fusion glycoprotein F prefusion	88.0416	VNKQEGQSLYVK	_VNKQEGQSLYVK_.3	semi-tryptic	420	431	-0.118852	0.51089	FALSE
RSVF	RSV Fusion glycoprotein F prefusion	88.0416	VITSLGAIVSCYGK	_VITSLGAIVSC[Carbamidomethyl (C)]YGK_.3	semi-tryptic	367	380	-0.215882	0.51869	FALSE
RSVF	RSV Fusion glycoprotein F prefusion	88.0416	VFCDTMN	_VFC[Carbamidomethyl (C)]DTM[Oxidation (M)]N_.1	semi-tryptic	326	332	-0.186178	0.52686	FALSE
RSVF	RSV Fusion glycoprotein F prefusion	88.0416	NNRLLEIT	_NNRLLEIT_.2	semi-tryptic	188	195	-0.289148	0.532434	FALSE
RSVF	RSV Fusion glycoprotein F prefusion	88.0416	VLDLKNYIDK	_VLDLKNYIDK_.2	fully-tryptic	153	162	-0.0825001	0.532434	FALSE
RSVF	RSV Fusion glycoprotein F prefusion	88.0416	LLEITREFSVN	_LLEITREFSVN_.2	semi-tryptic	191	201	-0.272621	0.546839	FALSE
RSVF	RSV Fusion glycoprotein F prefusion	88.0416	SVSFFPQAETCK	_SVSFFPQAETC[Carbamidomethyl (C)]K_.2	semi-tryptic	309	320	0.117541	0.546839	FALSE
RSVF	RSV Fusion glycoprotein F prefusion	88.0416	TDRGWYCDNAGSVSFFPQ	_TDRGWYC[Carbamidomethyl (C)]DNAGSVSFFPQ_.3	semi-tryptic	298	315	-0.186546	0.548787	FALSE
RSVF	RSV Fusion glycoprotein F prefusion	88.0416	VVQLPLYGVIDTPCWK	_VVQLPLYGVIDTPC[Carbamidomethyl (C)]WK_.3	semi-tryptic	261	276	-0.243688	0.550566	FALSE
RSVF	RSV Fusion glycoprotein F prefusion	88.0416	GVDTVSVGNTL	_GVDTVSVGNTL_.2	semi-tryptic	407	417	-0.15604	0.551104	FALSE
RSVF	RSV Fusion glycoprotein F prefusion	88.0416	VDIFNPK	_VDIFNPK_.2	semi-tryptic	345	351	-0.116416	0.551104	FALSE
RSVF	RSV Fusion glycoprotein F prefusion	88.0416	GNTLYCVNK	_GNTLYC[Carbamidomethyl (C)]VNK_.2	semi-tryptic	414	422	-0.168401	0.551104	FALSE
RSVF	RSV Fusion glycoprotein F prefusion	88.0416	GSGSGSGLND	_GSGSGSGLND_.1	semi-tryptic	543	552	-0.209789	0.558237	FALSE
RSVF	RSV Fusion glycoprotein F prefusion	88.0416	KSDELLSAIGGYIPEAPR	_KSDELLSAIGGYIPEAPR_.2	fully-tryptic	469	486	-0.23626	0.558237	FALSE
RSVF	RSV Fusion glycoprotein F prefusion	88.0416	CDNAGSVSFFPQAETCK	_C[Carbamidomethyl (C)]DNAGSVSFFPQAETC[Carbamidomethyl (C)]K_.2	semi-tryptic	304	320	-0.408461	0.558532	FALSE
RSVF	RSV Fusion glycoprotein F prefusion	88.0416	FPQAETCK	_FPQAETC[Carbamidomethyl (C)]K_.1	semi-tryptic	313	320	-0.158967	0.558532	FALSE
RSVF	RSV Fusion glycoprotein F prefusion	88.0416	NGCDYVSNK	_NGC[Carbamidomethyl (C)]DYVSNK_.2	semi-tryptic	398	406	0.155888	0.562256	FALSE
RSVF	RSV Fusion glycoprotein F prefusion	88.0416	VQSNRVFCDTMNSR	_VQSNRVFC[Carbamidomethyl (C)]DTM[Oxidation (M)]NSR_.3	fully-tryptic	321	334	-0.458274	0.565744	FALSE
RSVF	RSV Fusion glycoprotein F prefusion	88.0416	IMTSKTDVSSSVITSLGAIVS	_IMTSKTDVSSSVITSLGAIVS_.2	semi-tryptic	356	376	0.369937	0.567643	FALSE
RSVF	RSV Fusion glycoprotein F prefusion	88.0416	TPATGSGSAICSGVAVCK	_TPATGSGSAIC[Carbamidomethyl (C)]SGVAVC[Carbamidomethyl (C)]K_.2	semi-tryptic	100	117	0.101774	0.567643	FALSE
RSVF	RSV Fusion glycoprotein F prefusion	88.0416	TFSNGCDYVSNKGVDTVSVGNTLYCVNK	_TFSNGC[Carbamidomethyl (C)]DYVSNKGVDTVSVGNTLYC[Carbamidomethyl (C)]VNK_.3	fully-tryptic	395	422	0.192147	0.569263	FALSE
RSVF	RSV Fusion glycoprotein F prefusion	88.0416	GGSAWSHPQFEK	_GGSAWSHPQFEK_.2	semi-tryptic	531	542	0.665068	0.576437	FALSE
RSVF	RSV Fusion glycoprotein F prefusion	88.0416	LENLYFQSSAWSHPQFEK	_LENLYFQSSAWSHPQFEK_.2	semi-tryptic	505	522	0.104332	0.581887	FALSE
RSVF	RSV Fusion glycoprotein F prefusion	88.0416	GNTLYCVNKQEGQSLYVK	_GNTLYC[Carbamidomethyl (C)]VNKQEGQSLYVK_.2	semi-tryptic	414	431	-0.167268	0.587653	FALSE
RSVF	RSV Fusion glycoprotein F prefusion	88.0416	SELLSLINDMPITNDQK	_SELLSLINDM[Oxidation (M)]PITNDQK_.3	semi-tryptic	216	232	-0.171447	0.587653	FALSE
RSVF	RSV Fusion glycoprotein F prefusion	88.0416	DMPITNDQK	_DM[Oxidation (M)]PITNDQK_.2	semi-tryptic	224	232	-0.273359	0.592797	FALSE
RSVF	RSV Fusion glycoprotein F prefusion	88.0416	VKLIKQELDK	_VKLIKQELDK_.3	fully-tryptic	76	85	0.129617	0.592875	FALSE
RSVF	RSV Fusion glycoprotein F prefusion	88.0416	SSVITSLGAIVSCYGK	_SSVITSLGAIVSC[Carbamidomethyl (C)]YGK_.2	semi-tryptic	365	380	-0.200182	0.59344	FALSE
RSVF	RSV Fusion glycoprotein F prefusion	88.0416	VVQLPLYGVIDTPCWK	_VVQLPLYGVIDTPC[Carbamidomethyl (C)]WK_.2	semi-tryptic	261	276	0.142344	0.603104	FALSE
RSVF	RSV Fusion glycoprotein F prefusion	88.0416	ICSGVAVCK	_IC[Carbamidomethyl (C)]SGVAVC[Carbamidomethyl (C)]K_.2	semi-tryptic	109	117	0.114282	0.609038	FALSE
RSVF	RSV Fusion glycoprotein F prefusion	88.0416	GVDTVSVGNTLYCVNKQEGQSLYVK	_GVDTVSVGNTLYC[Carbamidomethyl (C)]VNKQEGQSLYVK_.4	fully-tryptic	407	431	-0.219697	0.609038	FALSE
RSVF	RSV Fusion glycoprotein F prefusion	88.0416	NAVTDLQLLMQSTPATGSGSAICSGVAVCK	_NAVTDLQLLM[Oxidation (M)]QSTPATGSGSAIC[Carbamidomethyl (C)]SGVAVC[Carbamidomethyl (C)]K_.3	fully-tryptic	88	117	0.381789	0.612891	FALSE
RSVF	RSV Fusion glycoprotein F prefusion	88.0416	VQSNRVF	_VQSNRVF_.2	semi-tryptic	321	327	-0.287793	0.626164	FALSE
RSVF	RSV Fusion glycoprotein F prefusion	88.0416	ELLSLINDMPITNDQKK	_ELLSLINDMPITNDQKK_.3	semi-tryptic	217	233	-0.141996	0.626164	FALSE
RSVF	RSV Fusion glycoprotein F prefusion	88.0416	LSNGVSVLTFK	_LSNGVSVLTFK_.2	semi-tryptic	142	152	-0.0963476	0.626888	FALSE
RSVF	RSV Fusion glycoprotein F prefusion	88.0416	GVDTVSVGNT	_GVDTVSVGNT_.1	semi-tryptic	407	416	0.0885188	0.626888	FALSE
RSVF	RSV Fusion glycoprotein F prefusion	88.0416	AVVSLSNGVSVLTFK	_AVVSLSNGVSVLTFK_.3	fully-tryptic	138	152	-0.16931	0.644709	FALSE
RSVF	RSV Fusion glycoprotein F prefusion	88.0416	TDVSSSVITSLGAIVSCYGKTK	_TDVSSSVITSLGAIVSC[Carbamidomethyl (C)]YGKTK_.3	fully-tryptic	361	382	0.0844752	0.645287	FALSE
RSVF	RSV Fusion glycoprotein F prefusion	88.0416	NAVTDLQLLMQSTPATGSGSAICSGVAVCK	_NAVTDLQLLMQSTPATGSGSAIC[Carbamidomethyl (C)]SGVAVC[Carbamidomethyl (C)]K_.3	fully-tryptic	88	117	0.150999	0.655233	FALSE
RSVF	RSV Fusion glycoprotein F prefusion	88.0416	TLYCVNK	_TLYC[Carbamidomethyl (C)]VNK_.2	semi-tryptic	416	422	-0.0571402	0.655233	FALSE
RSVF	RSV Fusion glycoprotein F prefusion	88.0416	LLEITREFSVNA	_LLEITREFSVNA_.2	semi-tryptic	191	202	-0.257445	0.655233	FALSE
RSVF	RSV Fusion glycoprotein F prefusion	88.0416	LHTSPLCTT	_LHTSPLC[Carbamidomethyl (C)]TT_.1	semi-tryptic	277	285	0.0740809	0.655233	FALSE
RSVF	RSV Fusion glycoprotein F prefusion	88.0416	GVDTVSVGN	_GVDTVSVGN_.1	semi-tryptic	407	415	-0.0605447	0.655233	FALSE
RSVF	RSV Fusion glycoprotein F prefusion	88.0416	GGSGGSAWSHPQFEK	_GGSGGSAWSHPQFEK_.2	semi-tryptic	528	542	-0.242945	0.655233	FALSE
RSVF	RSV Fusion glycoprotein F prefusion	88.0416	TDRGWYCDNAGS	_TDRGWYC[Carbamidomethyl (C)]DNAGS_.2	semi-tryptic	298	309	0.10546	0.657231	FALSE
RSVF	RSV Fusion glycoprotein F prefusion	88.0416	SVITIELSNIK	_SVITIELSNIK_.2	semi-tryptic	55	65	-0.220145	0.659582	FALSE
RSVF	RSV Fusion glycoprotein F prefusion	88.0416	TDVSSSVITSL	_TDVSSSVITSL_.2	semi-tryptic	361	371	-0.0726502	0.659582	FALSE
RSVF	RSV Fusion glycoprotein F prefusion	88.0416	TDVSSSVITSLGAIVSCYGK	_TDVSSSVITSLGAIVSC[Carbamidomethyl (C)]YGK_.2	fully-tryptic	361	380	0.166953	0.659582	FALSE
RSVF	RSV Fusion glycoprotein F prefusion	88.0416	VDTVSVGNTLYCVNK	_VDTVSVGNTLYC[Carbamidomethyl (C)]VNK_.2	semi-tryptic	408	422	-0.0699248	0.659582	FALSE
RSVF	RSV Fusion glycoprotein F prefusion	88.0416	SELLSLINDMPITNDQKK	_SELLSLINDM[Oxidation (M)]PITNDQKK_.3	semi-tryptic	216	233	-0.103538	0.661874	FALSE
RSVF	RSV Fusion glycoprotein F prefusion	88.0416	SELLSLINDMPITNDQKK	_SELLSLINDMPITNDQKK_.3	semi-tryptic	216	233	-0.103499	0.66303	FALSE
RSVF	RSV Fusion glycoprotein F prefusion	88.0416	GEPIINFY	_GEPIINFY_.1	semi-tryptic	432	439	-0.0892431	0.666273	FALSE
RSVF	RSV Fusion glycoprotein F prefusion	88.0416	IKQELDKYK	_IKQELDKYK_.2	semi-tryptic	79	87	-0.178716	0.670178	FALSE
RSVF	RSV Fusion glycoprotein F prefusion	88.0416	TNSELLSLINDMPITNDQK	_TNSELLSLINDMPITNDQK_.2	semi-tryptic	214	232	0.176774	0.676027	FALSE
RSVF	RSV Fusion glycoprotein F prefusion	88.0416	KEGSNICLTR	_KEGSNIC[Carbamidomethyl (C)]LTR_.3	semi-tryptic	288	297	-0.0669349	0.678475	FALSE
RSVF	RSV Fusion glycoprotein F prefusion	88.0416	VSCYGK	_VSC[Carbamidomethyl (C)]YGK_.1	semi-tryptic	375	380	-0.0602471	0.67979	FALSE
RSVF	RSV Fusion glycoprotein F prefusion	88.0416	KSDELLSAIGGYIPEAPR	_KSDELLSAIGGYIPEAPR_.3	fully-tryptic	469	486	-0.149536	0.684109	FALSE
RSVF	RSV Fusion glycoprotein F prefusion	88.0416	EGQSLYVK	_EGQSLYVK_.2	semi-tryptic	424	431	-0.0698278	0.693933	FALSE
RSVF	RSV Fusion glycoprotein F prefusion	88.0416	PQAETCK	_PQAETC[Carbamidomethyl (C)]K_.2	semi-tryptic	314	320	0.064642	0.704448	FALSE
RSVF	RSV Fusion glycoprotein F prefusion	88.0416	SLSNGVSVLTFK	_SLSNGVSVLTFK_.2	semi-tryptic	141	152	0.0943368	0.717291	FALSE
RSVF	RSV Fusion glycoprotein F prefusion	88.0416	TSVITIELSNIK	_TSVITIELSNIK_.2	semi-tryptic	54	65	-0.181515	0.728702	FALSE
RSVF	RSV Fusion glycoprotein F prefusion	88.0416	IMTSKTDVSSSVITSLGAIVSCYGK	_IMTSKTDVSSSVITSLGAIVSC[Carbamidomethyl (C)]YGK_.3	fully-tryptic	356	380	0.142352	0.729635	FALSE
RSVF	RSV Fusion glycoprotein F prefusion	88.0416	SDELLSAIGGYIPEAPR	_SDELLSAIGGYIPEAPR_.3	fully-tryptic	470	486	0.0745339	0.732786	FALSE
RSVF	RSV Fusion glycoprotein F prefusion	88.0416	DRGWYCDNAGSVSFFPQAETCK	_DRGWYC[Carbamidomethyl (C)]DNAGSVSFFPQAETC[Carbamidomethyl (C)]K_.3	semi-tryptic	299	320	-0.148997	0.733103	FALSE
RSVF	RSV Fusion glycoprotein F prefusion	88.0416	GGGSGGGSGGSAWSHPQ	_GGGSGGGSGGSAWSHPQ_.2	semi-tryptic	523	539	-0.186185	0.733103	FALSE
RSVF	RSV Fusion glycoprotein F prefusion	88.0416	TLPSEVNL	_TLPSEVNL_.1	semi-tryptic	335	342	-0.0700417	0.733103	FALSE
RSVF	RSV Fusion glycoprotein F prefusion	88.0416	VLHLEGEVNK	_VLHLEGEVNK_.1	fully-tryptic	118	127	-0.0738403	0.733529	FALSE
RSVF	RSV Fusion glycoprotein F prefusion	88.0416	QLLPILNK	_QLLPILNK_.1	fully-tryptic	163	170	-0.189193	0.754667	FALSE
RSVF	RSV Fusion glycoprotein F prefusion	88.0416	QEGQSLYVKGEPIIN	_QEGQSLYVKGEPIIN_.2	semi-tryptic	423	437	0.0976581	0.754722	FALSE
RSVF	RSV Fusion glycoprotein F prefusion	88.0416	SELLSLINDMPITNDQK	_SELLSLINDM[Oxidation (M)]PITNDQK_.2	semi-tryptic	216	232	-0.0729757	0.755226	FALSE
RSVF	RSV Fusion glycoprotein F prefusion	88.0416	GGSAWSHPQFEK	_GGSAWSHPQFEK_.3	semi-tryptic	531	542	-0.0530555	0.773023	FALSE
RSVF	RSV Fusion glycoprotein F prefusion	88.0416	TFSNGCDYVSNKGVDTVSVGNTLYCVNK	_TFSNGC[Carbamidomethyl (C)]DYVSNKGVDTVSVGNTLYC[Carbamidomethyl (C)]VNK_.4	fully-tryptic	395	422	0.111738	0.773023	FALSE
RSVF	RSV Fusion glycoprotein F prefusion	88.0416	VNKQEGQSLYVK	_VNKQEGQSLYVK_.2	semi-tryptic	420	431	0.0528198	0.77742	FALSE
RSVF	RSV Fusion glycoprotein F prefusion	88.0416	SELLSLINDMPITNDQKK	_SELLSLINDMPITNDQKK_.2	semi-tryptic	216	233	0.170493	0.77742	FALSE
RSVF	RSV Fusion glycoprotein F prefusion	88.0416	AVVSLSNGVSVLTFK	_AVVSLSNGVSVLTFK_.2	fully-tryptic	138	152	0.0894576	0.77742	FALSE
RSVF	RSV Fusion glycoprotein F prefusion	88.0416	TDVSSSVITSLGA	_TDVSSSVITSLGA_.2	semi-tryptic	361	373	-0.0966934	0.77742	FALSE
RSVF	RSV Fusion glycoprotein F prefusion	88.0416	SSSVITSLGAIVSCYGK	_SSSVITSLGAIVSC[Carbamidomethyl (C)]YGK_.2	semi-tryptic	364	380	0.116826	0.77742	FALSE
RSVF	RSV Fusion glycoprotein F prefusion	88.0416	RVFCDTMNSR	_RVFC[Carbamidomethyl (C)]DTM[Oxidation (M)]NSR_.2	semi-tryptic	325	334	-0.137465	0.77742	FALSE
RSVF	RSV Fusion glycoprotein F prefusion	88.0416	YCVNKQEGQSLYVK	_YC[Carbamidomethyl (C)]VNKQEGQSLYVK_.2	semi-tryptic	418	431	-0.0595859	0.77742	FALSE
RSVF	RSV Fusion glycoprotein F prefusion	88.0416	SELLSLINDMPITNDQK	_SELLSLINDMPITNDQK_.2	semi-tryptic	216	232	-0.067037	0.777639	FALSE
RSVF	RSV Fusion glycoprotein F prefusion	88.0416	VLHLEGEVNKIK	_VLHLEGEVNKIK_.3	fully-tryptic	118	129	-0.0785106	0.779633	FALSE
RSVF	RSV Fusion glycoprotein F prefusion	88.0416	LHTSPLCTTNTK	_LHTSPLC[Carbamidomethyl (C)]TTNTK_.2	fully-tryptic	277	288	-0.0377524	0.780774	FALSE
RSVF	RSV Fusion glycoprotein F prefusion	88.0416	GSNICLTR	_GSNIC[Carbamidomethyl (C)]LTR_.2	semi-tryptic	290	297	-0.0849012	0.78898	FALSE
RSVF	RSV Fusion glycoprotein F prefusion	88.0416	KLMSNNVQIVR	_KLM[Oxidation (M)]SNNVQIVR_.2	fully-tryptic	233	243	-0.0865054	0.78898	FALSE
RSVF	RSV Fusion glycoprotein F prefusion	88.0416	HTSPLCTTNTK	_HTSPLC[Carbamidomethyl (C)]TTNTK_.3	semi-tryptic	278	288	-0.117227	0.795056	FALSE
RSVF	RSV Fusion glycoprotein F prefusion	88.0416	LHTSPLCTTNTKEGSNICLTR	_LHTSPLC[Carbamidomethyl (C)]TTNTKEGSNIC[Carbamidomethyl (C)]LTR_.3	fully-tryptic	277	297	0.122593	0.795056	FALSE
RSVF	RSV Fusion glycoprotein F prefusion	88.0416	LYCVNKQEGQSLYVK	_LYC[Carbamidomethyl (C)]VNKQEGQSLYVK_.3	semi-tryptic	417	431	0.0604313	0.795711	FALSE
RSVF	RSV Fusion glycoprotein F prefusion	88.0416	GVDTVSVGNTL	_GVDTVSVGNTL_.1	semi-tryptic	407	417	-0.0801429	0.805774	FALSE
RSVF	RSV Fusion glycoprotein F prefusion	88.0416	KEGSNICLTR	_KEGSNIC[Carbamidomethyl (C)]LTR_.2	semi-tryptic	288	297	0.0438105	0.813547	FALSE
RSVF	RSV Fusion glycoprotein F prefusion	88.0416	DEFDASISQVNEK	_DEFDASISQVNEK_.2	semi-tryptic	447	459	-0.0431948	0.82026	FALSE
RSVF	RSV Fusion glycoprotein F prefusion	88.0416	GWYCDNAGSVSFFPQAETCK	_GWYC[Carbamidomethyl (C)]DNAGSVSFFPQAETC[Carbamidomethyl (C)]K_.3	fully-tryptic	301	320	0.0385613	0.82026	FALSE
RSVF	RSV Fusion glycoprotein F prefusion	88.0416	LIKQELDKYK	_LIKQELDKYK_.2	fully-tryptic	78	87	-0.0403615	0.823757	FALSE
RSVF	RSV Fusion glycoprotein F prefusion	88.0416	NAVTDLQLLMQSTPATGSGSAICSGVAVCK	_NAVTDLQLLMQSTPATGSGSAIC[Carbamidomethyl (C)]SGVAVC[Carbamidomethyl (C)]K_.4	fully-tryptic	88	117	-0.0596883	0.832969	FALSE
RSVF	RSV Fusion glycoprotein F prefusion	88.0416	NNRLLEITR	_NNRLLEITR_.3	fully-tryptic	188	196	-0.0773827	0.83347	FALSE
RSVF	RSV Fusion glycoprotein F prefusion	88.0416	GVSVLTFK	_GVSVLTFK_.2	semi-tryptic	145	152	0.0281483	0.83347	FALSE
RSVF	RSV Fusion glycoprotein F prefusion	88.0416	SDELLSAIGGYIPEAPR	_SDELLSAIGGYIPEAPR_.2	fully-tryptic	470	486	0.0496631	0.834144	FALSE
RSVF	RSV Fusion glycoprotein F prefusion	88.0416	ELLSLINDMPITNDQK	_ELLSLINDM[Oxidation (M)]PITNDQK_.2	semi-tryptic	217	232	-0.0842136	0.834144	FALSE
RSVF	RSV Fusion glycoprotein F prefusion	88.0416	GVDTVSVGNTLYCVNKQEGQ	_GVDTVSVGNTLYC[Carbamidomethyl (C)]VNKQEGQ_.2	semi-tryptic	407	426	-0.0466114	0.836423	FALSE
RSVF	RSV Fusion glycoprotein F prefusion	88.0416	TLPSEVNLCNVDIFNPKYDCK	_TLPSEVNLC[Carbamidomethyl (C)]NVDIFNPKYDC[Carbamidomethyl (C)]K_.3	fully-tryptic	335	355	0.0617225	0.847193	FALSE
RSVF	RSV Fusion glycoprotein F prefusion	88.0416	VSLSNGVSVLTFK	_VSLSNGVSVLTFK_.2	semi-tryptic	140	152	0.0510062	0.858194	FALSE
RSVF	RSV Fusion glycoprotein F prefusion	88.0416	ELLSLINDMPITNDQKK	_ELLSLINDMPITNDQKK_.2	semi-tryptic	217	233	0.108805	0.871734	FALSE
RSVF	RSV Fusion glycoprotein F prefusion	88.0416	FQSSAWSHPQFEK	_FQSSAWSHPQFEK_.2	semi-tryptic	510	522	0.0611181	0.871734	FALSE
RSVF	RSV Fusion glycoprotein F prefusion	88.0416	SNNVQIVR	_SNNVQIVR_.1	semi-tryptic	236	243	-0.0299208	0.871734	FALSE
RSVF	RSV Fusion glycoprotein F prefusion	88.0416	TKEGSNICLTR	_TKEGSNIC[Carbamidomethyl (C)]LTR_.3	semi-tryptic	287	297	0.0421734	0.883041	FALSE
RSVF	RSV Fusion glycoprotein F prefusion	88.0416	SVITSLGAIVSCYGK	_SVITSLGAIVSC[Carbamidomethyl (C)]YGK_.3	semi-tryptic	366	380	0.0592684	0.886752	FALSE
RSVF	RSV Fusion glycoprotein F prefusion	88.0416	VSVGNTLYCVNK	_VSVGNTLYC[Carbamidomethyl (C)]VNK_.2	semi-tryptic	411	422	0.0251349	0.887001	FALSE
RSVF	RSV Fusion glycoprotein F prefusion	88.0416	NAVTDLQLL	_NAVTDLQLL_.1	semi-tryptic	88	96	-0.027709	0.891731	FALSE
RSVF	RSV Fusion glycoprotein F prefusion	88.0416	IMTSKTDVSSSVIT	_IM[Oxidation (M)]TSKTDVSSSVIT_.2	semi-tryptic	356	369	0.0546834	0.891731	FALSE
RSVF	RSV Fusion glycoprotein F prefusion	88.0416	SSVITSLGAIVSCYGK	_SSVITSLGAIVSC[Carbamidomethyl (C)]YGK_.3	semi-tryptic	365	380	-0.0560927	0.891731	FALSE
RSVF	RSV Fusion glycoprotein F prefusion	88.0416	VQSNRVFCDTMNSR	_VQSNRVFC[Carbamidomethyl (C)]DTM[Oxidation (M)]NSR_.2	fully-tryptic	321	334	-0.0821908	0.898958	FALSE
RSVF	RSV Fusion glycoprotein F prefusion	88.0416	ELLSLINDMPITNDQK	_ELLSLINDMPITNDQK_.2	semi-tryptic	217	232	-0.0544708	0.899353	FALSE
RSVF	RSV Fusion glycoprotein F prefusion	88.0416	IMTSKTDVSSSVIT	_IMTSKTDVSSSVIT_.2	semi-tryptic	356	369	-0.0587887	0.904791	FALSE
RSVF	RSV Fusion glycoprotein F prefusion	88.0416	FSNGCDYVSNK	_FSNGC[Carbamidomethyl (C)]DYVSNK_.2	semi-tryptic	396	406	0.0649475	0.904791	FALSE
RSVF	RSV Fusion glycoprotein F prefusion	88.0416	EGSNICLTRTDR	_EGSNIC[Carbamidomethyl (C)]LTRTDR_.2	fully-tryptic	289	300	-0.0941436	0.911746	FALSE
RSVF	RSV Fusion glycoprotein F prefusion	88.0416	TDRGWYCDNAGSVSFFPQAETCKV	_TDRGWYC[Carbamidomethyl (C)]DNAGSVSFFPQAETC[Carbamidomethyl (C)]KV_.3	semi-tryptic	298	321	0.0555041	0.911746	FALSE
RSVF	RSV Fusion glycoprotein F prefusion	88.0416	VLDLKNYIDK	_VLDLKNYIDK_.3	fully-tryptic	153	162	0.0246863	0.920516	FALSE
RSVF	RSV Fusion glycoprotein F prefusion	88.0416	HTSPLCTTNTK	_HTSPLC[Carbamidomethyl (C)]TTNTK_.2	semi-tryptic	278	288	0.0543635	0.920516	FALSE
RSVF	RSV Fusion glycoprotein F prefusion	88.0416	TFSNGCDYVSNK	_TFSNGC[Carbamidomethyl (C)]DYVSNK_.2	fully-tryptic	395	406	-0.0178899	0.92071	FALSE
RSVF	RSV Fusion glycoprotein F prefusion	88.0416	LHTSPLCT	_LHTSPLC[Carbamidomethyl (C)]T_.2	semi-tryptic	277	284	-0.0563504	0.923979	FALSE
RSVF	RSV Fusion glycoprotein F prefusion	88.0416	YCDNAGSVSFFPQAETCK	_YC[Carbamidomethyl (C)]DNAGSVSFFPQAETC[Carbamidomethyl (C)]K_.2	semi-tryptic	303	320	-0.035598	0.931057	FALSE
RSVF	RSV Fusion glycoprotein F prefusion	88.0416	QSTPATGSGSAICSGVAVCK	_QSTPATGSGSAIC[Carbamidomethyl (C)]SGVAVC[Carbamidomethyl (C)]K_.3	semi-tryptic	98	117	-0.0243569	0.931273	FALSE
RSVF	RSV Fusion glycoprotein F prefusion	88.0416	VLHLEGEVNK	_VLHLEGEVNK_.2	fully-tryptic	118	127	-0.0144999	0.939458	FALSE
RSVF	RSV Fusion glycoprotein F prefusion	88.0416	KLHTSPLCTTNTK	_KLHTSPLC[Carbamidomethyl (C)]TTNTK_.3	semi-tryptic	276	288	-0.0481005	0.94074	FALSE
RSVF	RSV Fusion glycoprotein F prefusion	88.0416	RTDRGWYCDNAGSVSFFPQAETCK	_RTDRGWYC[Carbamidomethyl (C)]DNAGSVSFFPQAETC[Carbamidomethyl (C)]K_.3	semi-tryptic	297	320	0.020442	0.953744	FALSE
RSVF	RSV Fusion glycoprotein F prefusion	88.0416	TDRGWYCDNAGSV	_TDRGWYC[Carbamidomethyl (C)]DNAGSV_.2	semi-tryptic	298	310	-0.0088077	0.962425	FALSE
RSVF	RSV Fusion glycoprotein F prefusion	88.0416	TDRGWYCDNAGSVSFFPQAETCKVQ	_TDRGWYC[Carbamidomethyl (C)]DNAGSVSFFPQAETC[Carbamidomethyl (C)]KVQ_.3	semi-tryptic	298	322	0.018367	0.966257	FALSE
RSVF	RSV Fusion glycoprotein F prefusion	88.0416	VLHLEGEVNKIK	_VLHLEGEVNKIK_.2	fully-tryptic	118	129	0.0276979	0.966257	FALSE
RSVF	RSV Fusion glycoprotein F prefusion	88.0416	GVDTVSVGNTLYCVNKQEGQSLYVKG	_GVDTVSVGNTLYC[Carbamidomethyl (C)]VNKQEGQSLYVKG_.3	semi-tryptic	407	432	0.0175637	0.968629	FALSE
RSVF	RSV Fusion glycoprotein F prefusion	88.0416	EGSNICLTRTDR	_EGSNIC[Carbamidomethyl (C)]LTRTDR_.3	fully-tryptic	289	300	-0.0324634	0.97696	FALSE
RSVF	RSV Fusion glycoprotein F prefusion	88.0416	TVIEFQQK	_TVIEFQQK_.2	semi-tryptic	180	187	-0.0165965	0.988239	FALSE
RSVF	RSV Fusion glycoprotein F prefusion	88.0416	IKSALLSTNK	_IKSALLSTNK_.3	fully-tryptic	128	137	0.0052574	0.994084	FALSE
RSVF	RSV Fusion glycoprotein F prefusion	88.0416	NNRLLEITR	_NNRLLEITR_.2	fully-tryptic	188	196	-0.0072746	0.994084	FALSE
RSVF	RSV Fusion glycoprotein F prefusion	88.0416	QSTCSAVSK	_QSTC[Carbamidomethyl (C)]SAVSK_.2	semi-tryptic	34	42	-0.0170457	0.994352	FALSE
RSVF	RSV Fusion glycoprotein F prefusion	88.0416	TLYCVNK	_TLYC[Carbamidomethyl (C)]VNK_.1	semi-tryptic	416	422	0.0029286	0.994352	FALSE
RSVF	RSV Fusion glycoprotein F prefusion	88.0416	DYVSNK	_DYVSNK_.1	semi-tryptic	401	406	0.0047309	0.994352	FALSE
RSVF	RSV Fusion glycoprotein F prefusion	88.0416	GVDTVSVGNTLYCVNKQ	_GVDTVSVGNTLYC[Carbamidomethyl (C)]VNKQ_.2	semi-tryptic	407	423	-0.0013628	0.995986	FALSE
RSVF	RSV Fusion glycoprotein F prefusion	88.0416	SPLCTTNTK	_SPLC[Carbamidomethyl (C)]TTNTK_.2	semi-tryptic	280	288	0.0042589	0.995986	FALSE
RSVF	RSV Fusion glycoprotein F prefusion	88.0416	GVDTVSVGNTLYCVNKQEGQSLYVK	_GVDTVSVGNTLYC[Carbamidomethyl (C)]VNKQEGQSLYVK_.3	fully-tryptic	407	431	-0.0027745	0.995986	FALSE
RSVF	RSV Fusion glycoprotein F prefusion	88.0416	SIPNIETVIEFQQK	_SIPNIETVIEFQQK_.3	semi-tryptic	174	187	0.0004777	0.999339	FALSE
RSVF	RSV Fusion glycoprotein F prefusion	88.0416	GVDTVSVGNTLYCVNKQEGQSL	_GVDTVSVGNTLYC[Carbamidomethyl (C)]VNKQEGQSL_.3	semi-tryptic	407	428	-0.0001437	0.999517	FALSE

### Sheet: preRSVF+Motavizumab
genes	protein_names	coverage	pep_stripped_sequence	eg_precursor_id	pep_type	start	end	diff	adj_pval	ttest_significant
RSVF	RSV Fusion glycoprotein F prefusion	87.695	TGWYTSVITIELSNIKENK	_TGWYTSVITIELSNIKENK_.3	fully-tryptic	50	68	2.17795	0.0003684	TRUE
RSVF	RSV Fusion glycoprotein F prefusion	87.695	NNRLLEITR	_NNRLLEITR_.3	fully-tryptic	188	196	-1.78309	0.0015279	TRUE
RSVF	RSV Fusion glycoprotein F prefusion	87.695	LLEITREFSVN	_LLEITREFSVN_.2	semi-tryptic	191	201	-2.63489	0.0001764	TRUE
RSVF	RSV Fusion glycoprotein F prefusion	87.695	LLEITREF	_LLEITREF_.2	semi-tryptic	191	198	-1.28246	0.0004756	TRUE
RSVF	RSV Fusion glycoprotein F prefusion	87.695	SLINDMPITNDQKK	_SLINDMPITNDQKK_.3	semi-tryptic	220	233	-2.40953	0.0004756	TRUE
RSVF	RSV Fusion glycoprotein F prefusion	87.695	SLINDMPITNDQK	_SLINDMPITNDQK_.2	semi-tryptic	220	232	-2.18544	0.004031	TRUE
RSVF	RSV Fusion glycoprotein F prefusion	87.695	INDMPITNDQKK	_INDMPITNDQKK_.2	semi-tryptic	222	233	-3.78542	0.0003658	TRUE
RSVF	RSV Fusion glycoprotein F prefusion	87.695	INDMPITNDQKK	_INDMPITNDQKK_.3	semi-tryptic	222	233	-4.08906	0.002493	TRUE
RSVF	RSV Fusion glycoprotein F prefusion	87.695	YGVIDTPCWK	_YGVIDTPC[Carbamidomethyl (C)]WK_.2	semi-tryptic	267	276	1.30173	0.0008833	TRUE
RSVF	RSV Fusion glycoprotein F prefusion	87.695	EGSNICLTRT	_EGSNIC[Carbamidomethyl (C)]LTRT_.2	semi-tryptic	289	298	-2.32669	0.0001764	TRUE
RSVF	RSV Fusion glycoprotein F prefusion	87.695	EGSNICLTRTDR	_EGSNIC[Carbamidomethyl (C)]LTRTDR_.3	fully-tryptic	289	300	-2.24034	0.002493	TRUE
RSVF	RSV Fusion glycoprotein F prefusion	87.695	EGSNICLTRTDR	_EGSNIC[Carbamidomethyl (C)]LTRTDR_.2	fully-tryptic	289	300	-1.65595	0.002644	TRUE
RSVF	RSV Fusion glycoprotein F prefusion	87.695	TDRGWYCDNAGSVSFFPQAETCKVQ	_TDRGWYC[Carbamidomethyl (C)]DNAGSVSFFPQAETC[Carbamidomethyl (C)]KVQ_.3	semi-tryptic	298	322	1.02708	0.0078674	TRUE
RSVF	RSV Fusion glycoprotein F prefusion	87.695	VQSNRVFCDTMNSR	_VQSNRVFC[Carbamidomethyl (C)]DTMNSR_.3	fully-tryptic	321	334	-4.14024	0.0001764	TRUE
RSVF	RSV Fusion glycoprotein F prefusion	87.695	VQSNRVF	_VQSNRVF_.2	semi-tryptic	321	327	-1.13787	0.0004756	TRUE
RSVF	RSV Fusion glycoprotein F prefusion	87.695	VQSNRVFCDTMNSR	_VQSNRVFC[Carbamidomethyl (C)]DTMNSR_.2	fully-tryptic	321	334	-4.06691	0.0009842	TRUE
RSVF	RSV Fusion glycoprotein F prefusion	87.695	SNRVFCDTMNSR	_SNRVFC[Carbamidomethyl (C)]DTMNSR_.2	semi-tryptic	323	334	-1.94573	0.0023348	TRUE
RSVF	RSV Fusion glycoprotein F prefusion	87.695	NRVFCDTMNSR	_NRVFC[Carbamidomethyl (C)]DTMNSR_.3	semi-tryptic	324	334	-2.39453	0.0004756	TRUE
RSVF	RSV Fusion glycoprotein F prefusion	87.695	VFCDTMNSR	_VFC[Carbamidomethyl (C)]DTM[Oxidation (M)]NSR_.1	fully-tryptic	326	334	-1.18126	0.0048593	TRUE
RSVF	RSV Fusion glycoprotein F prefusion	87.695	IMTSKTDVSSSVITSLGAIVSCYGK	_IMTSKTDVSSSVITSLGAIVSC[Carbamidomethyl (C)]YGK_.3	fully-tryptic	356	380	-2.40396	0.0001764	TRUE
RSVF	RSV Fusion glycoprotein F prefusion	87.695	IMTSKTDVSSSVITSL	_IMTSKTDVSSSVITSL_.2	semi-tryptic	356	371	-2.13369	0.0003658	TRUE
RSVF	RSV Fusion glycoprotein F prefusion	87.695	IMTSKTDVSSSVITSLGAIVSCYGK	_IM[Oxidation (M)]TSKTDVSSSVITSLGAIVSC[Carbamidomethyl (C)]YGK_.3	fully-tryptic	356	380	-1.56185	0.007756	TRUE
RSVF	RSV Fusion glycoprotein F prefusion	87.695	TDVSSSVIT	_TDVSSSVIT_.2	semi-tryptic	361	369	-1.05273	0.0009335	TRUE
RSVF	RSV Fusion glycoprotein F prefusion	87.695	SSSVITSLGAIVSCYGK	_SSSVITSLGAIVSC[Carbamidomethyl (C)]YGK_.2	semi-tryptic	364	380	-2.32951	0.0001764	TRUE
RSVF	RSV Fusion glycoprotein F prefusion	87.695	VITSLGAIVSCYGK	_VITSLGAIVSC[Carbamidomethyl (C)]YGK_.3	semi-tryptic	367	380	-1.0803	0.0064658	TRUE
RSVF	RSV Fusion glycoprotein F prefusion	87.695	KGVDTVSVGNTLYCVNK	_KGVDTVSVGNTLYC[Carbamidomethyl (C)]VNK_.3	semi-tryptic	406	422	-1.04058	0.0031986	TRUE
RSVF	RSV Fusion glycoprotein F prefusion	87.695	GVDTVSVGNTLYCVNKQEGQSLYVK	_GVDTVSVGNTLYC[Carbamidomethyl (C)]VNKQEGQSLYVK_.4	fully-tryptic	407	431	-1.13244	0.0008709	TRUE
RSVF	RSV Fusion glycoprotein F prefusion	87.695	TVSVGNTLYCVNK	_TVSVGNTLYC[Carbamidomethyl (C)]VNK_.2	semi-tryptic	410	422	1.17702	0.0009842	TRUE
RSVF	RSV Fusion glycoprotein F prefusion	87.695	SVGNTLYCVNKQEGQSLYVK	_SVGNTLYC[Carbamidomethyl (C)]VNKQEGQSLYVK_.3	semi-tryptic	412	431	-1.18156	0.0046066	TRUE
RSVF	RSV Fusion glycoprotein F prefusion	87.695	KSDELLSAIGGYIPEAPR	_KSDELLSAIGGYIPEAPR_.2	fully-tryptic	469	486	1.1674	0.0003132	TRUE
RSVF	RSV Fusion glycoprotein F prefusion	87.695	KSDELLSAIGGYIPEAPRDGQAYVR	_KSDELLSAIGGYIPEAPRDGQAYVR_.4	fully-tryptic	469	493	1.45957	0.0008709	TRUE
RSVF	RSV Fusion glycoprotein F prefusion	87.695	LPLYGVIDTPCWK	_LPLYGVIDTPC[Carbamidomethyl (C)]WK_.2	semi-tryptic	264	276	0.879096	0.0012062	FALSE
RSVF	RSV Fusion glycoprotein F prefusion	87.695	EFSVNAGVTTPVST	_EFSVNAGVTTPVST_.2	semi-tryptic	197	210	0.915302	0.0026668	FALSE
RSVF	RSV Fusion glycoprotein F prefusion	87.695	GSAICSGVAVCK	_GSAIC[Carbamidomethyl (C)]SGVAVC[Carbamidomethyl (C)]K_.2	semi-tryptic	106	117	0.800887	0.0027146	FALSE
RSVF	RSV Fusion glycoprotein F prefusion	87.695	NAGSVSFFPQAETCK	_NAGSVSFFPQAETC[Carbamidomethyl (C)]K_.2	semi-tryptic	306	320	0.821784	0.0034352	FALSE
RSVF	RSV Fusion glycoprotein F prefusion	87.695	VDIFNPK	_VDIFNPK_.2	semi-tryptic	345	351	-0.767926	0.0040356	FALSE
RSVF	RSV Fusion glycoprotein F prefusion	87.695	PLVFPSDEFDASISQVNEK	_PLVFPSDEFDASISQVNEK_.2	semi-tryptic	441	459	0.976119	0.0064658	FALSE
RSVF	RSV Fusion glycoprotein F prefusion	87.695	GVDTVSVGNTLYCVNK	_GVDTVSVGNTLYC[Carbamidomethyl (C)]VNK_.3	fully-tryptic	407	422	-0.790259	0.0064658	FALSE
RSVF	RSV Fusion glycoprotein F prefusion	87.695	PQAETCK	_PQAETC[Carbamidomethyl (C)]K_.1	semi-tryptic	314	320	0.92006	0.0073436	FALSE
RSVF	RSV Fusion glycoprotein F prefusion	87.695	SAICSGVAVCK	_SAIC[Carbamidomethyl (C)]SGVAVC[Carbamidomethyl (C)]K_.2	semi-tryptic	107	117	0.659095	0.0075108	FALSE
RSVF	RSV Fusion glycoprotein F prefusion	87.695	PEAPRDGQAYVR	_PEAPRDGQAYVR_.2	semi-tryptic	482	493	0.959901	0.0095159	FALSE
RSVF	RSV Fusion glycoprotein F prefusion	87.695	GVDTVSVGNTLYCVNKQ	_GVDTVSVGNTLYC[Carbamidomethyl (C)]VNKQ_.3	semi-tryptic	407	423	-0.739175	0.0100205	FALSE
RSVF	RSV Fusion glycoprotein F prefusion	87.695	VLHLEGEVNK	_VLHLEGEVNK_.1	fully-tryptic	118	127	0.764003	0.0100205	FALSE
RSVF	RSV Fusion glycoprotein F prefusion	87.695	KSDELLSAIGGYIPEAPR	_KSDELLSAIGGYIPEAPR_.3	fully-tryptic	469	486	0.768876	0.0101323	FALSE
RSVF	RSV Fusion glycoprotein F prefusion	87.695	PQAETCK	_PQAETC[Carbamidomethyl (C)]K_.2	semi-tryptic	314	320	0.745712	0.0109678	FALSE
RSVF	RSV Fusion glycoprotein F prefusion	87.695	NGVSVLTFK	_NGVSVLTFK_.2	semi-tryptic	144	152	1.03003	0.0120497	FALSE
RSVF	RSV Fusion glycoprotein F prefusion	87.695	LMSNNVQIVR	_LM[Oxidation (M)]SNNVQIVR_.2	fully-tryptic	234	243	-0.981851	0.0131427	FALSE
RSVF	RSV Fusion glycoprotein F prefusion	87.695	DGQAYVRK	_DGQAYVRK_.2	fully-tryptic	487	494	0.68494	0.013876	FALSE
RSVF	RSV Fusion glycoprotein F prefusion	87.695	DNAGSVSFFPQAETCK	_DNAGSVSFFPQAETC[Carbamidomethyl (C)]K_.2	semi-tryptic	305	320	0.968608	0.0151718	FALSE
RSVF	RSV Fusion glycoprotein F prefusion	87.695	VLHLEGEVNK	_VLHLEGEVNK_.2	fully-tryptic	118	127	0.69974	0.0158318	FALSE
RSVF	RSV Fusion glycoprotein F prefusion	87.695	TDRGWYCDNAGSVSFFPQA	_TDRGWYC[Carbamidomethyl (C)]DNAGSVSFFPQA_.2	semi-tryptic	298	316	0.758274	0.0168369	FALSE
RSVF	RSV Fusion glycoprotein F prefusion	87.695	AVVSLSNGVSVL	_AVVSLSNGVSVL_.2	semi-tryptic	138	149	1.3738	0.017375	FALSE
RSVF	RSV Fusion glycoprotein F prefusion	87.695	GSGSGSGLNDIF	_GSGSGSGLNDIF_.2	semi-tryptic	543	554	-0.627678	0.0180484	FALSE
RSVF	RSV Fusion glycoprotein F prefusion	87.695	LHTSPLCTTN	_LHTSPLC[Carbamidomethyl (C)]TTN_.2	semi-tryptic	277	286	0.529023	0.0188102	FALSE
RSVF	RSV Fusion glycoprotein F prefusion	87.695	LENLYFQSSAWSHPQFEK	_LENLYFQSSAWSHPQFEK_.3	semi-tryptic	505	522	1.2307	0.0194532	FALSE
RSVF	RSV Fusion glycoprotein F prefusion	87.695	LHTSPLCTTNTKEGSNICLTR	_LHTSPLC[Carbamidomethyl (C)]TTNTKEGSNIC[Carbamidomethyl (C)]LTR_.4	fully-tryptic	277	297	-1.14971	0.0214835	FALSE
RSVF	RSV Fusion glycoprotein F prefusion	87.695	RVFCDTMNSR	_RVFC[Carbamidomethyl (C)]DTMNSR_.3	semi-tryptic	325	334	-1.09737	0.0219442	FALSE
RSVF	RSV Fusion glycoprotein F prefusion	87.695	DMPITNDQKK	_DMPITNDQKK_.3	semi-tryptic	224	233	-0.821693	0.0223581	FALSE
RSVF	RSV Fusion glycoprotein F prefusion	87.695	GWYCDNAGSVSFFPQAETCK	_GWYC[Carbamidomethyl (C)]DNAGSVSFFPQAETC[Carbamidomethyl (C)]K_.3	fully-tryptic	301	320	0.55996	0.0232101	FALSE
RSVF	RSV Fusion glycoprotein F prefusion	87.695	QEGQSLYVKGEPIIN	_QEGQSLYVKGEPIIN_.2	semi-tryptic	423	437	-0.963974	0.0251607	FALSE
RSVF	RSV Fusion glycoprotein F prefusion	87.695	ELLSLINDMPITNDQKK	_ELLSLINDMPITNDQKK_.2	semi-tryptic	217	233	1.37329	0.0254538	FALSE
RSVF	RSV Fusion glycoprotein F prefusion	87.695	SDELLSAIGGYIPEAPR	_SDELLSAIGGYIPEAPR_.2	fully-tryptic	470	486	0.975393	0.0256018	FALSE
RSVF	RSV Fusion glycoprotein F prefusion	87.695	HTSPLCTTNTK	_HTSPLC[Carbamidomethyl (C)]TTNTK_.3	semi-tryptic	278	288	-0.800114	0.0258408	FALSE
RSVF	RSV Fusion glycoprotein F prefusion	87.695	AVVSLSNGVSVL	_AVVSLSNGVSVL_.1	semi-tryptic	138	149	2.11325	0.031039	FALSE
RSVF	RSV Fusion glycoprotein F prefusion	87.695	VSSSVITSLGAIVSCYGK	_VSSSVITSLGAIVSC[Carbamidomethyl (C)]YGK_.2	semi-tryptic	363	380	0.900736	0.0340003	FALSE
RSVF	RSV Fusion glycoprotein F prefusion	87.695	YCVNKQEGQSLYVK	_YC[Carbamidomethyl (C)]VNKQEGQSLYVK_.3	semi-tryptic	418	431	-0.649914	0.0346604	FALSE
RSVF	RSV Fusion glycoprotein F prefusion	87.695	PSEVNLCNVDIFNPK	_PSEVNLC[Carbamidomethyl (C)]NVDIFNPK_.3	semi-tryptic	337	351	-0.546155	0.0356236	FALSE
RSVF	RSV Fusion glycoprotein F prefusion	87.695	TGWYTSVITIELSNIK	_TGWYTSVITIELSNIK_.2	fully-tryptic	50	65	1.84714	0.0390229	FALSE
RSVF	RSV Fusion glycoprotein F prefusion	87.695	YDPLVFPSDEFDASISQVNEK	_YDPLVFPSDEFDASISQVNEK_.3	semi-tryptic	439	459	0.534483	0.0434551	FALSE
RSVF	RSV Fusion glycoprotein F prefusion	87.695	GNTLYCVNK	_GNTLYC[Carbamidomethyl (C)]VNK_.2	semi-tryptic	414	422	-0.63879	0.0434551	FALSE
RSVF	RSV Fusion glycoprotein F prefusion	87.695	SELLSLINDMPITNDQK	_SELLSLINDMPITNDQK_.3	semi-tryptic	216	232	-0.960375	0.0446632	FALSE
RSVF	RSV Fusion glycoprotein F prefusion	87.695	TDVSSSVITSLGAIVSCYGKTK	_TDVSSSVITSLGAIVSC[Carbamidomethyl (C)]YGKTK_.3	fully-tryptic	361	382	-0.666888	0.0462588	FALSE
RSVF	RSV Fusion glycoprotein F prefusion	87.695	LYCVNKQEGQSLYVK	_LYC[Carbamidomethyl (C)]VNKQEGQSLYVK_.3	semi-tryptic	417	431	-0.643527	0.0462588	FALSE
RSVF	RSV Fusion glycoprotein F prefusion	87.695	GVDTVSVGNT	_GVDTVSVGNT_.1	semi-tryptic	407	416	0.566284	0.0462588	FALSE
RSVF	RSV Fusion glycoprotein F prefusion	87.695	TDRGWYCDNAGSVSFFPQAETCK	_TDRGWYC[Carbamidomethyl (C)]DNAGSVSFFPQAETC[Carbamidomethyl (C)]K_.3	fully-tryptic	298	320	0.453761	0.0474667	FALSE
RSVF	RSV Fusion glycoprotein F prefusion	87.695	QEGQSLYVKG	_QEGQSLYVKG_.1	semi-tryptic	423	432	-0.541123	0.0498624	FALSE
RSVF	RSV Fusion glycoprotein F prefusion	87.695	ISQVNEK	_ISQVNEK_.1	semi-tryptic	453	459	-0.76013	0.0526314	FALSE
RSVF	RSV Fusion glycoprotein F prefusion	87.695	TDRGWYCDNAGSVSFFPQAETCK	_TDRGWYC[Carbamidomethyl (C)]DNAGSVSFFPQAETC[Carbamidomethyl (C)]K_.4	fully-tryptic	298	320	0.67253	0.0526314	FALSE
RSVF	RSV Fusion glycoprotein F prefusion	87.695	PLVFPSDEFDASISQVNEK	_PLVFPSDEFDASISQVNEK_.3	semi-tryptic	441	459	0.582093	0.0529681	FALSE
RSVF	RSV Fusion glycoprotein F prefusion	87.695	TLPSEVNLCNVDIFNPK	_TLPSEVNLC[Carbamidomethyl (C)]NVDIFNPK_.3	fully-tryptic	335	351	-0.647131	0.0541742	FALSE
RSVF	RSV Fusion glycoprotein F prefusion	87.695	VLHLEGEVN	_VLHLEGEVN_.2	semi-tryptic	118	126	-0.784463	0.0579632	FALSE
RSVF	RSV Fusion glycoprotein F prefusion	87.695	TDVSSSVITSL	_TDVSSSVITSL_.2	semi-tryptic	361	371	-0.436773	0.0579632	FALSE
RSVF	RSV Fusion glycoprotein F prefusion	87.695	NDIFEAQK	_NDIFEAQK_.2	semi-tryptic	551	558	-0.490249	0.0592784	FALSE
RSVF	RSV Fusion glycoprotein F prefusion	87.695	WYCDNAGSVSFFPQAETCK	_WYC[Carbamidomethyl (C)]DNAGSVSFFPQAETC[Carbamidomethyl (C)]K_.3	semi-tryptic	302	320	0.592697	0.0592784	FALSE
RSVF	RSV Fusion glycoprotein F prefusion	87.695	ITIELSNIK	_ITIELSNIK_.2	semi-tryptic	57	65	0.507287	0.0606488	FALSE
RSVF	RSV Fusion glycoprotein F prefusion	87.695	QQSYSIMCIIK	_QQSYSIMC[Carbamidomethyl (C)]IIK_.2	fully-tryptic	244	254	0.608003	0.063701	FALSE
RSVF	RSV Fusion glycoprotein F prefusion	87.695	SDELLSAIGGYIPEAPR	_SDELLSAIGGYIPEAPR_.3	fully-tryptic	470	486	0.995791	0.063701	FALSE
RSVF	RSV Fusion glycoprotein F prefusion	87.695	QELDKYK	_QELDKYK_.1	fully-tryptic	81	87	-0.576143	0.0656597	FALSE
RSVF	RSV Fusion glycoprotein F prefusion	87.695	LYCVNK	_LYC[Carbamidomethyl (C)]VNK_.2	semi-tryptic	417	422	-0.418037	0.0668403	FALSE
RSVF	RSV Fusion glycoprotein F prefusion	87.695	NTLYCVNKQEGQSLYVK	_NTLYC[Carbamidomethyl (C)]VNKQEGQSLYVK_.3	semi-tryptic	415	431	-0.468274	0.0677117	FALSE
RSVF	RSV Fusion glycoprotein F prefusion	87.695	GEPIINFY	_GEPIINFY_.1	semi-tryptic	432	439	0.514216	0.0677117	FALSE
RSVF	RSV Fusion glycoprotein F prefusion	87.695	GGGSGGGSGGSAW	_GGGSGGGSGGSAW_.2	semi-tryptic	523	535	-0.473247	0.0677117	FALSE
RSVF	RSV Fusion glycoprotein F prefusion	87.695	FFPQAETCK	_FFPQAETC[Carbamidomethyl (C)]K_.2	semi-tryptic	312	320	-0.587841	0.0697188	FALSE
RSVF	RSV Fusion glycoprotein F prefusion	87.695	GVIDTPCWK	_GVIDTPC[Carbamidomethyl (C)]WK_.2	semi-tryptic	268	276	0.494231	0.0697188	FALSE
RSVF	RSV Fusion glycoprotein F prefusion	87.695	TLPSEVNLC	_TLPSEVNLC[Carbamidomethyl (C)]_.2	semi-tryptic	335	343	0.869815	0.0697188	FALSE
RSVF	RSV Fusion glycoprotein F prefusion	87.695	TLPSEVNLCNVDIFNPKYDCK	_TLPSEVNLC[Carbamidomethyl (C)]NVDIFNPKYDC[Carbamidomethyl (C)]K_.3	fully-tryptic	335	355	-1.07245	0.0697188	FALSE
RSVF	RSV Fusion glycoprotein F prefusion	87.695	CDTMNSR	_C[Carbamidomethyl (C)]DTMNSR_.2	semi-tryptic	328	334	-0.741169	0.0697188	FALSE
RSVF	RSV Fusion glycoprotein F prefusion	87.695	QLLPILNK	_QLLPILNK_.1	fully-tryptic	163	170	0.825591	0.0718078	FALSE
RSVF	RSV Fusion glycoprotein F prefusion	87.695	TPATGSGSAICSGVAVCK	_TPATGSGSAIC[Carbamidomethyl (C)]SGVAVC[Carbamidomethyl (C)]K_.2	semi-tryptic	100	117	0.444097	0.0746979	FALSE
RSVF	RSV Fusion glycoprotein F prefusion	87.695	LEGEVNK	_LEGEVNK_.1	semi-tryptic	121	127	0.48595	0.0746979	FALSE
RSVF	RSV Fusion glycoprotein F prefusion	87.695	VFCDTMNSR	_VFC[Carbamidomethyl (C)]DTM[Oxidation (M)]NSR_.2	fully-tryptic	326	334	-0.499939	0.0755175	FALSE
RSVF	RSV Fusion glycoprotein F prefusion	87.695	CDTMNSR	_C[Carbamidomethyl (C)]DTMNSR_.1	semi-tryptic	328	334	-0.751491	0.0757421	FALSE
RSVF	RSV Fusion glycoprotein F prefusion	87.695	VFCDTMNSR	_VFC[Carbamidomethyl (C)]DTMNSR_.2	fully-tryptic	326	334	-0.806098	0.0757421	FALSE
RSVF	RSV Fusion glycoprotein F prefusion	87.695	DYVSNK	_DYVSNK_.1	semi-tryptic	401	406	1.25053	0.0759034	FALSE
RSVF	RSV Fusion glycoprotein F prefusion	87.695	SHPQFEK	_SHPQFEK_.1	semi-tryptic	516	522	-0.609942	0.0792141	FALSE
RSVF	RSV Fusion glycoprotein F prefusion	87.695	NKQEGQSLYVK	_NKQEGQSLYVK_.3	semi-tryptic	421	431	-0.629923	0.0792141	FALSE
RSVF	RSV Fusion glycoprotein F prefusion	87.695	GYLGALRT	_GYLGALRT_.2	semi-tryptic	43	50	-0.633222	0.0826115	FALSE
RSVF	RSV Fusion glycoprotein F prefusion	87.695	DMPITNDQK	_DMPITNDQK_.2	semi-tryptic	224	232	-0.594065	0.0827209	FALSE
RSVF	RSV Fusion glycoprotein F prefusion	87.695	KQEGQSLYVK	_KQEGQSLYVK_.3	semi-tryptic	422	431	-0.389961	0.0827209	FALSE
RSVF	RSV Fusion glycoprotein F prefusion	87.695	AWSHPQFEK	_AWSHPQFEK_.1	semi-tryptic	514	522	0.765762	0.0832857	FALSE
RSVF	RSV Fusion glycoprotein F prefusion	87.695	FQSSAWSHPQFEK	_FQSSAWSHPQFEK_.2	semi-tryptic	510	522	0.683923	0.0852415	FALSE
RSVF	RSV Fusion glycoprotein F prefusion	87.695	VDTVSVGNTLYCVNK	_VDTVSVGNTLYC[Carbamidomethyl (C)]VNK_.2	semi-tryptic	408	422	0.398763	0.0988689	FALSE
RSVF	RSV Fusion glycoprotein F prefusion	87.695	DPLVFPSDEFDASISQVNEK	_DPLVFPSDEFDASISQVNEK_.2	semi-tryptic	440	459	0.661069	0.0988689	FALSE
RSVF	RSV Fusion glycoprotein F prefusion	87.695	GVSVLTFK	_GVSVLTFK_.1	semi-tryptic	145	152	0.511453	0.0994656	FALSE
RSVF	RSV Fusion glycoprotein F prefusion	87.695	DMPITNDQKK	_DMPITNDQKK_.2	semi-tryptic	224	233	-0.74527	0.102531	FALSE
RSVF	RSV Fusion glycoprotein F prefusion	87.695	TDVSSSVITS	_TDVSSSVITS_.1	semi-tryptic	361	370	0.540661	0.102632	FALSE
RSVF	RSV Fusion glycoprotein F prefusion	87.695	INQSLAFIR	_INQSLAFIR_.2	fully-tryptic	460	468	-0.476221	0.102632	FALSE
RSVF	RSV Fusion glycoprotein F prefusion	87.695	GVDTVSVGNTLYCV	_GVDTVSVGNTLYC[Carbamidomethyl (C)]V_.2	semi-tryptic	407	420	-0.3628	0.103471	FALSE
RSVF	RSV Fusion glycoprotein F prefusion	87.695	NVDIFNPK	_NVDIFNPK_.1	semi-tryptic	344	351	0.608749	0.107309	FALSE
RSVF	RSV Fusion glycoprotein F prefusion	87.695	STPATGSGSAICSGVAVCK	_STPATGSGSAIC[Carbamidomethyl (C)]SGVAVC[Carbamidomethyl (C)]K_.2	semi-tryptic	99	117	-0.438302	0.11006	FALSE
RSVF	RSV Fusion glycoprotein F prefusion	87.695	CDNAGSVSFFPQAETCK	_C[Carbamidomethyl (C)]DNAGSVSFFPQAETC[Carbamidomethyl (C)]K_.2	semi-tryptic	304	320	0.510777	0.113944	FALSE
RSVF	RSV Fusion glycoprotein F prefusion	87.695	VLHLEGEVNK	_VLHLEGEVNK_.3	fully-tryptic	118	127	0.330695	0.114493	FALSE
RSVF	RSV Fusion glycoprotein F prefusion	87.695	SSVITSLGAIVSCYGK	_SSVITSLGAIVSC[Carbamidomethyl (C)]YGK_.3	semi-tryptic	365	380	-0.654505	0.125067	FALSE
RSVF	RSV Fusion glycoprotein F prefusion	87.695	SRTLPSEVNLCNVDIFNPK	_SRTLPSEVNLC[Carbamidomethyl (C)]NVDIFNPK_.3	semi-tryptic	333	351	-0.530312	0.125067	FALSE
RSVF	RSV Fusion glycoprotein F prefusion	87.695	WSHPQFEK	_WSHPQFEK_.1	semi-tryptic	515	522	-0.411204	0.125448	FALSE
RSVF	RSV Fusion glycoprotein F prefusion	87.695	GVDTVSVGNTLYCVN	_GVDTVSVGNTLYC[Carbamidomethyl (C)]VN_.2	semi-tryptic	407	421	-0.360147	0.125448	FALSE
RSVF	RSV Fusion glycoprotein F prefusion	87.695	GCDYVSNK	_GC[Carbamidomethyl (C)]DYVSNK_.1	semi-tryptic	399	406	-0.554388	0.125448	FALSE
RSVF	RSV Fusion glycoprotein F prefusion	87.695	IPNIETVIEFQQK	_IPNIETVIEFQQK_.2	semi-tryptic	175	187	0.525973	0.125448	FALSE
RSVF	RSV Fusion glycoprotein F prefusion	87.695	TDRGWYCDNAGSVS	_TDRGWYC[Carbamidomethyl (C)]DNAGSVS_.2	semi-tryptic	298	311	-0.460585	0.125448	FALSE
RSVF	RSV Fusion glycoprotein F prefusion	87.695	TFSNGCDYVSNKG	_TFSNGC[Carbamidomethyl (C)]DYVSNKG_.2	semi-tryptic	395	407	0.4517	0.125448	FALSE
RSVF	RSV Fusion glycoprotein F prefusion	87.695	LIKQELDK	_LIKQELDK_.1	fully-tryptic	78	85	0.598368	0.125448	FALSE
RSVF	RSV Fusion glycoprotein F prefusion	87.695	VVSLSNGVSVLTFK	_VVSLSNGVSVLTFK_.2	semi-tryptic	139	152	0.673519	0.125448	FALSE
RSVF	RSV Fusion glycoprotein F prefusion	87.695	RVFCDTMNSR	_RVFC[Carbamidomethyl (C)]DTMNSR_.2	semi-tryptic	325	334	-0.675169	0.125448	FALSE
RSVF	RSV Fusion glycoprotein F prefusion	87.695	SALLSTN	_SALLSTN_.1	semi-tryptic	130	136	-0.320102	0.125448	FALSE
RSVF	RSV Fusion glycoprotein F prefusion	87.695	FCDTMNSR	_FC[Carbamidomethyl (C)]DTM[Oxidation (M)]NSR_.2	semi-tryptic	327	334	-0.619337	0.125448	FALSE
RSVF	RSV Fusion glycoprotein F prefusion	87.695	VSSSVITSLGAIVSCYGK	_VSSSVITSLGAIVSC[Carbamidomethyl (C)]YGK_.3	semi-tryptic	363	380	0.704866	0.125448	FALSE
RSVF	RSV Fusion glycoprotein F prefusion	87.695	DELLSAIGGYIPEAPR	_DELLSAIGGYIPEAPR_.2	semi-tryptic	471	486	0.519359	0.125855	FALSE
RSVF	RSV Fusion glycoprotein F prefusion	87.695	KLMSNNVQIVR	_KLM[Oxidation (M)]SNNVQIVR_.3	fully-tryptic	233	243	-0.50489	0.133111	FALSE
RSVF	RSV Fusion glycoprotein F prefusion	87.695	TKEGSNICLTR	_TKEGSNIC[Carbamidomethyl (C)]LTR_.3	semi-tryptic	287	297	-0.6589	0.137794	FALSE
RSVF	RSV Fusion glycoprotein F prefusion	87.695	NAVTDLQLL	_NAVTDLQLL_.2	semi-tryptic	88	96	-0.453633	0.139754	FALSE
RSVF	RSV Fusion glycoprotein F prefusion	87.695	GSGSGSGLNDIFEAQK	_GSGSGSGLNDIFEAQK_.2	fully-tryptic	543	558	0.392597	0.139842	FALSE
RSVF	RSV Fusion glycoprotein F prefusion	87.695	NAVTDLQLL	_NAVTDLQLL_.1	semi-tryptic	88	96	0.621692	0.141502	FALSE
RSVF	RSV Fusion glycoprotein F prefusion	87.695	TDVSSSVITSLG	_TDVSSSVITSLG_.2	semi-tryptic	361	372	-0.296079	0.144236	FALSE
RSVF	RSV Fusion glycoprotein F prefusion	87.695	GVDTVSVGNTLYCVNKQEGQSL	_GVDTVSVGNTLYC[Carbamidomethyl (C)]VNKQEGQSL_.3	semi-tryptic	407	428	-0.53903	0.147705	FALSE
RSVF	RSV Fusion glycoprotein F prefusion	87.695	KEGSNICLTR	_KEGSNIC[Carbamidomethyl (C)]LTR_.2	semi-tryptic	288	297	0.4207	0.147705	FALSE
RSVF	RSV Fusion glycoprotein F prefusion	87.695	TFSNGCDYVSNK	_TFSNGC[Carbamidomethyl (C)]DYVSNK_.3	fully-tryptic	395	406	-0.297029	0.149135	FALSE
RSVF	RSV Fusion glycoprotein F prefusion	87.695	PSEVNLCNVDIFNPKYDCK	_PSEVNLC[Carbamidomethyl (C)]NVDIFNPKYDC[Carbamidomethyl (C)]K_.3	semi-tryptic	337	355	-0.889032	0.161552	FALSE
RSVF	RSV Fusion glycoprotein F prefusion	87.695	EFDASISQVNEK	_EFDASISQVNEK_.2	semi-tryptic	448	459	0.385326	0.163407	FALSE
RSVF	RSV Fusion glycoprotein F prefusion	87.695	FFPQAETCK	_FFPQAETC[Carbamidomethyl (C)]K_.1	semi-tryptic	312	320	-0.370339	0.170276	FALSE
RSVF	RSV Fusion glycoprotein F prefusion	87.695	GGGSGGGSGGSAWSHPQFEKG	_GGGSGGGSGGSAWSHPQFEKG_.3	semi-tryptic	523	543	0.640677	0.170276	FALSE
RSVF	RSV Fusion glycoprotein F prefusion	87.695	QSCSIPNIETVIEFQQK	_QSC[Carbamidomethyl (C)]SIPNIETVIEFQQK_.2	fully-tryptic	171	187	0.632427	0.178019	FALSE
RSVF	RSV Fusion glycoprotein F prefusion	87.695	FCDTMNSR	_FC[Carbamidomethyl (C)]DTMNSR_.2	semi-tryptic	327	334	-0.473526	0.178119	FALSE
RSVF	RSV Fusion glycoprotein F prefusion	87.695	VVQLPLYGVIDTPCWK	_VVQLPLYGVIDTPC[Carbamidomethyl (C)]WK_.2	semi-tryptic	261	276	0.397951	0.178119	FALSE
RSVF	RSV Fusion glycoprotein F prefusion	87.695	SIPNIETVIEFQQK	_SIPNIETVIEFQQK_.2	semi-tryptic	174	187	0.4622	0.18762	FALSE
RSVF	RSV Fusion glycoprotein F prefusion	87.695	SGGSAWSHPQFEK	_SGGSAWSHPQFEK_.3	semi-tryptic	530	542	0.446603	0.18762	FALSE
RSVF	RSV Fusion glycoprotein F prefusion	87.695	MLTNSELLSLINDMPITNDQKK	_MLTNSELLSLINDMPITNDQKK_.3	semi-tryptic	212	233	0.994056	0.18762	FALSE
RSVF	RSV Fusion glycoprotein F prefusion	87.695	GVDTVSVGNTLYCVNKQEGQSLYVK	_GVDTVSVGNTLYC[Carbamidomethyl (C)]VNKQEGQSLYVK_.3	fully-tryptic	407	431	-0.482252	0.18762	FALSE
RSVF	RSV Fusion glycoprotein F prefusion	87.695	TDVSSSVITSL	_TDVSSSVITSL_.1	semi-tryptic	361	371	0.332535	0.18762	FALSE
RSVF	RSV Fusion glycoprotein F prefusion	87.695	GVDTVSVGNTLYCVNKQEGQSLYVKG	_GVDTVSVGNTLYC[Carbamidomethyl (C)]VNKQEGQSLYVKG_.3	semi-tryptic	407	432	-0.474955	0.18762	FALSE
RSVF	RSV Fusion glycoprotein F prefusion	87.695	GVSVLTFK	_GVSVLTFK_.2	semi-tryptic	145	152	0.336381	0.195397	FALSE
RSVF	RSV Fusion glycoprotein F prefusion	87.695	WSHPQFEK	_WSHPQFEK_.3	semi-tryptic	515	522	-0.352356	0.195726	FALSE
RSVF	RSV Fusion glycoprotein F prefusion	87.695	FPQAETCK	_FPQAETC[Carbamidomethyl (C)]K_.1	semi-tryptic	313	320	-0.504214	0.195726	FALSE
RSVF	RSV Fusion glycoprotein F prefusion	87.695	EGQSLYVK	_EGQSLYVK_.1	semi-tryptic	424	431	-0.275906	0.195726	FALSE
RSVF	RSV Fusion glycoprotein F prefusion	87.695	VSFFPQAETCK	_VSFFPQAETC[Carbamidomethyl (C)]K_.2	semi-tryptic	310	320	0.416902	0.203043	FALSE
RSVF	RSV Fusion glycoprotein F prefusion	87.695	GSGSGSGL	_GSGSGSGL_.1	semi-tryptic	543	550	-0.451648	0.208479	FALSE
RSVF	RSV Fusion glycoprotein F prefusion	87.695	TSVITIELSNIK	_TSVITIELSNIK_.2	semi-tryptic	54	65	0.716509	0.213005	FALSE
RSVF	RSV Fusion glycoprotein F prefusion	87.695	VITIELSNIK	_VITIELSNIK_.2	semi-tryptic	56	65	0.978209	0.218451	FALSE
RSVF	RSV Fusion glycoprotein F prefusion	87.695	CDTMNSR	_C[Carbamidomethyl (C)]DTM[Oxidation (M)]NSR_.1	semi-tryptic	328	334	-0.354766	0.222142	FALSE
RSVF	RSV Fusion glycoprotein F prefusion	87.695	SVSFFPQAETCK	_SVSFFPQAETC[Carbamidomethyl (C)]K_.2	semi-tryptic	309	320	0.350589	0.222866	FALSE
RSVF	RSV Fusion glycoprotein F prefusion	87.695	SGSAICSGVAVCK	_SGSAIC[Carbamidomethyl (C)]SGVAVC[Carbamidomethyl (C)]K_.2	semi-tryptic	105	117	0.475894	0.222866	FALSE
RSVF	RSV Fusion glycoprotein F prefusion	87.695	GSGSGSGLNDIFE	_GSGSGSGLNDIFE_.2	semi-tryptic	543	555	-0.354002	0.22335	FALSE
RSVF	RSV Fusion glycoprotein F prefusion	87.695	VFCDTMN	_VFC[Carbamidomethyl (C)]DTMN_.1	semi-tryptic	326	332	-0.555915	0.225682	FALSE
RSVF	RSV Fusion glycoprotein F prefusion	87.695	GSAWSHPQFEK	_GSAWSHPQFEK_.2	semi-tryptic	532	542	0.327158	0.225682	FALSE
RSVF	RSV Fusion glycoprotein F prefusion	87.695	GWYCDNAGSVS	_GWYC[Carbamidomethyl (C)]DNAGSVS_.2	semi-tryptic	301	311	0.435413	0.227174	FALSE
RSVF	RSV Fusion glycoprotein F prefusion	87.695	TFSNGCDYVSNKGVDTVSVGNTLYCVNK	_TFSNGC[Carbamidomethyl (C)]DYVSNKGVDTVSVGNTLYC[Carbamidomethyl (C)]VNK_.3	fully-tryptic	395	422	0.504012	0.228573	FALSE
RSVF	RSV Fusion glycoprotein F prefusion	87.695	INQSLAFIRK	_INQSLAFIRK_.3	fully-tryptic	460	469	-0.653119	0.228573	FALSE
RSVF	RSV Fusion glycoprotein F prefusion	87.695	TFSNGCDYVSNKGVDTVSVGNTLYCVNK	_TFSNGC[Carbamidomethyl (C)]DYVSNKGVDTVSVGNTLYC[Carbamidomethyl (C)]VNK_.4	fully-tryptic	395	422	0.482177	0.233454	FALSE
RSVF	RSV Fusion glycoprotein F prefusion	87.695	WSHPQFEK	_WSHPQFEK_.2	semi-tryptic	515	522	-0.276226	0.235774	FALSE
RSVF	RSV Fusion glycoprotein F prefusion	87.695	EGSNICLTR	_EGSNIC[Carbamidomethyl (C)]LTR_.2	fully-tryptic	289	297	-0.257806	0.235774	FALSE
RSVF	RSV Fusion glycoprotein F prefusion	87.695	GCDYVSNK	_GC[Carbamidomethyl (C)]DYVSNK_.2	semi-tryptic	399	406	-0.253307	0.238544	FALSE
RSVF	RSV Fusion glycoprotein F prefusion	87.695	GVDTVSVGNTLYCVNKQEGQ	_GVDTVSVGNTLYC[Carbamidomethyl (C)]VNKQEGQ_.2	semi-tryptic	407	426	-0.287013	0.239372	FALSE
RSVF	RSV Fusion glycoprotein F prefusion	87.695	NRGIIK	_NRGIIK_.2	fully-tryptic	389	394	-0.4568	0.252118	FALSE
RSVF	RSV Fusion glycoprotein F prefusion	87.695	ICSGVAVCK	_IC[Carbamidomethyl (C)]SGVAVC[Carbamidomethyl (C)]K_.2	semi-tryptic	109	117	0.326674	0.252118	FALSE
RSVF	RSV Fusion glycoprotein F prefusion	87.695	TSLGAIVSCYGK	_TSLGAIVSC[Carbamidomethyl (C)]YGK_.2	semi-tryptic	369	380	-0.276531	0.253792	FALSE
RSVF	RSV Fusion glycoprotein F prefusion	87.695	LIKQELDKYK	_LIKQELDKYK_.3	fully-tryptic	78	87	-0.41811	0.255163	FALSE
RSVF	RSV Fusion glycoprotein F prefusion	87.695	LIKQELDK	_LIKQELDK_.2	fully-tryptic	78	85	0.244208	0.260115	FALSE
RSVF	RSV Fusion glycoprotein F prefusion	87.695	AWSHPQFEK	_AWSHPQFEK_.3	semi-tryptic	514	522	-0.261364	0.260401	FALSE
RSVF	RSV Fusion glycoprotein F prefusion	87.695	SNNVQIVR	_SNNVQIVR_.1	semi-tryptic	236	243	-0.338985	0.262718	FALSE
RSVF	RSV Fusion glycoprotein F prefusion	87.695	QSTPATGSGSAICSGVAVCK	_QSTPATGSGSAIC[Carbamidomethyl (C)]SGVAVC[Carbamidomethyl (C)]K_.2	semi-tryptic	98	117	0.252984	0.274735	FALSE
RSVF	RSV Fusion glycoprotein F prefusion	87.695	SFFPQAETCK	_SFFPQAETC[Carbamidomethyl (C)]K_.2	semi-tryptic	311	320	-0.212152	0.279177	FALSE
RSVF	RSV Fusion glycoprotein F prefusion	87.695	VITSLGAIVSCYGK	_VITSLGAIVSC[Carbamidomethyl (C)]YGK_.2	semi-tryptic	367	380	-0.240306	0.279177	FALSE
RSVF	RSV Fusion glycoprotein F prefusion	87.695	VFPSDEFDASISQVNEK	_VFPSDEFDASISQVNEK_.3	semi-tryptic	443	459	0.815511	0.279177	FALSE
RSVF	RSV Fusion glycoprotein F prefusion	87.695	PATGSGSAICSGVAVCK	_PATGSGSAIC[Carbamidomethyl (C)]SGVAVC[Carbamidomethyl (C)]K_.2	semi-tryptic	101	117	0.30898	0.289781	FALSE
RSVF	RSV Fusion glycoprotein F prefusion	87.695	RTDRGWYCDNAGSVSFFPQAETCK	_RTDRGWYC[Carbamidomethyl (C)]DNAGSVSFFPQAETC[Carbamidomethyl (C)]K_.3	semi-tryptic	297	320	0.376408	0.289781	FALSE
RSVF	RSV Fusion glycoprotein F prefusion	87.695	NRGIIK	_NRGIIK_.1	fully-tryptic	389	394	-0.43697	0.294177	FALSE
RSVF	RSV Fusion glycoprotein F prefusion	87.695	TDVSSSVIT	_TDVSSSVIT_.1	semi-tryptic	361	369	0.249856	0.3058	FALSE
RSVF	RSV Fusion glycoprotein F prefusion	87.695	GSGSGSGLNDIFEAQ	_GSGSGSGLNDIFEAQ_.2	semi-tryptic	543	557	-0.269266	0.3058	FALSE
RSVF	RSV Fusion glycoprotein F prefusion	87.695	SAWSHPQFEK	_SAWSHPQFEK_.3	semi-tryptic	513	522	-0.304331	0.306733	FALSE
RSVF	RSV Fusion glycoprotein F prefusion	87.695	SVGNTLYCVNK	_SVGNTLYC[Carbamidomethyl (C)]VNK_.2	semi-tryptic	412	422	-0.245982	0.30739	FALSE
RSVF	RSV Fusion glycoprotein F prefusion	87.695	TDRGWYCDNAGSVSFFPQAETCKV	_TDRGWYC[Carbamidomethyl (C)]DNAGSVSFFPQAETC[Carbamidomethyl (C)]KV_.3	semi-tryptic	298	321	0.251456	0.309757	FALSE
RSVF	RSV Fusion glycoprotein F prefusion	87.695	SCSIPNIETVIEFQQK	_SC[Carbamidomethyl (C)]SIPNIETVIEFQQK_.2	semi-tryptic	172	187	0.386509	0.316625	FALSE
RSVF	RSV Fusion glycoprotein F prefusion	87.695	KTDVSSSVITSLGAIVSCYGK	_KTDVSSSVITSLGAIVSC[Carbamidomethyl (C)]YGK_.2	semi-tryptic	360	380	0.577045	0.316625	FALSE
RSVF	RSV Fusion glycoprotein F prefusion	87.695	AVVSLSNGVSVLTFK	_AVVSLSNGVSVLTFK_.3	fully-tryptic	138	152	-0.407015	0.316625	FALSE
RSVF	RSV Fusion glycoprotein F prefusion	87.695	LEGEVNK	_LEGEVNK_.2	semi-tryptic	121	127	0.208343	0.316625	FALSE
RSVF	RSV Fusion glycoprotein F prefusion	87.695	GGGSGGSAWSHPQFEK	_GGGSGGSAWSHPQFEK_.3	semi-tryptic	527	542	-0.270223	0.316625	FALSE
RSVF	RSV Fusion glycoprotein F prefusion	87.695	AGSVSFFPQAETCK	_AGSVSFFPQAETC[Carbamidomethyl (C)]K_.2	semi-tryptic	307	320	-0.221311	0.316625	FALSE
RSVF	RSV Fusion glycoprotein F prefusion	87.695	SELLSLINDMPITNDQKK	_SELLSLINDMPITNDQKK_.2	semi-tryptic	216	233	0.683004	0.316625	FALSE
RSVF	RSV Fusion glycoprotein F prefusion	87.695	SNGVSVLTFK	_SNGVSVLTFK_.2	semi-tryptic	143	152	0.386332	0.316899	FALSE
RSVF	RSV Fusion glycoprotein F prefusion	87.695	TDRGWYCDNAGSVSF	_TDRGWYC[Carbamidomethyl (C)]DNAGSVSF_.2	semi-tryptic	298	312	0.229535	0.317953	FALSE
RSVF	RSV Fusion glycoprotein F prefusion	87.695	SELLSLINDMPITNDQKK	_SELLSLINDM[Oxidation (M)]PITNDQKK_.3	semi-tryptic	216	233	-0.501706	0.317953	FALSE
RSVF	RSV Fusion glycoprotein F prefusion	87.695	SSVITSLGAIVSCYGK	_SSVITSLGAIVSC[Carbamidomethyl (C)]YGK_.2	semi-tryptic	365	380	-0.461462	0.327547	FALSE
RSVF	RSV Fusion glycoprotein F prefusion	87.695	HTSPLCTTNTK	_HTSPLC[Carbamidomethyl (C)]TTNTK_.2	semi-tryptic	278	288	0.269724	0.334172	FALSE
RSVF	RSV Fusion glycoprotein F prefusion	87.695	SELLSLINDMPITNDQKK	_SELLSLINDMPITNDQKK_.3	semi-tryptic	216	233	-0.495356	0.334591	FALSE
RSVF	RSV Fusion glycoprotein F prefusion	87.695	TLPSEVNL	_TLPSEVNL_.1	semi-tryptic	335	342	0.239111	0.334591	FALSE
RSVF	RSV Fusion glycoprotein F prefusion	87.695	SALLSTNK	_SALLSTNK_.2	fully-tryptic	130	137	0.232364	0.334591	FALSE
RSVF	RSV Fusion glycoprotein F prefusion	87.695	ITSLGAIVSCYGK	_ITSLGAIVSC[Carbamidomethyl (C)]YGK_.2	semi-tryptic	368	380	-0.814038	0.335779	FALSE
RSVF	RSV Fusion glycoprotein F prefusion	87.695	VNKQEGQSLYVK	_VNKQEGQSLYVK_.2	semi-tryptic	420	431	0.283015	0.346247	FALSE
RSVF	RSV Fusion glycoprotein F prefusion	87.695	EFSVNAGVTTPVSTYMLTNS	_EFSVNAGVTTPVSTYMLTNS_.2	semi-tryptic	197	216	0.260416	0.3538	FALSE
RSVF	RSV Fusion glycoprotein F prefusion	87.695	NTLYCVNK	_NTLYC[Carbamidomethyl (C)]VNK_.1	semi-tryptic	415	422	-0.221343	0.356569	FALSE
RSVF	RSV Fusion glycoprotein F prefusion	87.695	SNNVQIVR	_SNNVQIVR_.2	semi-tryptic	236	243	-0.192272	0.357009	FALSE
RSVF	RSV Fusion glycoprotein F prefusion	87.695	LHTSPLCTTNTKEGSNICLTR	_LHTSPLC[Carbamidomethyl (C)]TTNTKEGSNIC[Carbamidomethyl (C)]LTR_.3	fully-tryptic	277	297	-0.564894	0.35902	FALSE
RSVF	RSV Fusion glycoprotein F prefusion	87.695	LHTSPLC	_LHTSPLC[Carbamidomethyl (C)]_.2	semi-tryptic	277	283	-0.464447	0.361223	FALSE
RSVF	RSV Fusion glycoprotein F prefusion	87.695	LSNGVSVLTFK	_LSNGVSVLTFK_.2	semi-tryptic	142	152	0.290345	0.363281	FALSE
RSVF	RSV Fusion glycoprotein F prefusion	87.695	ELLSLINDMPITNDQK	_ELLSLINDM[Oxidation (M)]PITNDQK_.2	semi-tryptic	217	232	-0.480437	0.363281	FALSE
RSVF	RSV Fusion glycoprotein F prefusion	87.695	YQSTCSAVSK	_YQSTC[Carbamidomethyl (C)]SAVSK_.2	semi-tryptic	33	42	-1.28526	0.363281	FALSE
RSVF	RSV Fusion glycoprotein F prefusion	87.695	LHTSPLCTTNTK	_LHTSPLC[Carbamidomethyl (C)]TTNTK_.2	fully-tryptic	277	288	0.229381	0.363281	FALSE
RSVF	RSV Fusion glycoprotein F prefusion	87.695	SLGAIVSCYGK	_SLGAIVSC[Carbamidomethyl (C)]YGK_.2	semi-tryptic	370	380	-0.207463	0.363281	FALSE
RSVF	RSV Fusion glycoprotein F prefusion	87.695	TLYCVNK	_TLYC[Carbamidomethyl (C)]VNK_.2	semi-tryptic	416	422	0.220066	0.363281	FALSE
RSVF	RSV Fusion glycoprotein F prefusion	87.695	NYIDKQLLPILNK	_NYIDKQLLPILNK_.3	fully-tryptic	158	170	-0.254742	0.363281	FALSE
RSVF	RSV Fusion glycoprotein F prefusion	87.695	TDVSSSVITSLGAIVSCYGK	_TDVSSSVITSLGAIVSC[Carbamidomethyl (C)]YGK_.3	fully-tryptic	361	380	-0.50272	0.374407	FALSE
RSVF	RSV Fusion glycoprotein F prefusion	87.695	GSNICLTR	_GSNIC[Carbamidomethyl (C)]LTR_.1	semi-tryptic	290	297	-0.1848	0.377365	FALSE
RSVF	RSV Fusion glycoprotein F prefusion	87.695	GAIVSCYGK	_GAIVSC[Carbamidomethyl (C)]YGK_.2	semi-tryptic	372	380	-0.197954	0.377365	FALSE
RSVF	RSV Fusion glycoprotein F prefusion	87.695	LHTSPLCT	_LHTSPLC[Carbamidomethyl (C)]T_.1	semi-tryptic	277	284	-0.543971	0.38717	FALSE
RSVF	RSV Fusion glycoprotein F prefusion	87.695	NAVTDLQLLMQSTPATGSGSAICSGVAVCK	_NAVTDLQLLMQSTPATGSGSAIC[Carbamidomethyl (C)]SGVAVC[Carbamidomethyl (C)]K_.3	fully-tryptic	88	117	0.274033	0.389801	FALSE
RSVF	RSV Fusion glycoprotein F prefusion	87.695	LINDMPITNDQKK	_LINDMPITNDQKK_.3	semi-tryptic	221	233	-0.458957	0.389801	FALSE
RSVF	RSV Fusion glycoprotein F prefusion	87.695	LIKQELDKYK	_LIKQELDKYK_.2	fully-tryptic	78	87	0.384058	0.392298	FALSE
RSVF	RSV Fusion glycoprotein F prefusion	87.695	SNGCDYVSNK	_SNGC[Carbamidomethyl (C)]DYVSNK_.1	semi-tryptic	397	406	-0.3257	0.392363	FALSE
RSVF	RSV Fusion glycoprotein F prefusion	87.695	TFSNGCDYVSNK	_TFSNGC[Carbamidomethyl (C)]DYVSNK_.2	fully-tryptic	395	406	0.226519	0.406255	FALSE
RSVF	RSV Fusion glycoprotein F prefusion	87.695	SNICLTR	_SNIC[Carbamidomethyl (C)]LTR_.1	semi-tryptic	291	297	-0.192142	0.406255	FALSE
RSVF	RSV Fusion glycoprotein F prefusion	87.695	GVDTVSVGN	_GVDTVSVGN_.1	semi-tryptic	407	415	0.204277	0.415333	FALSE
RSVF	RSV Fusion glycoprotein F prefusion	87.695	GGGSGGGSGGSAWSHPQFEK	_GGGSGGGSGGSAWSHPQFEK_.2	fully-tryptic	523	542	0.29686	0.417172	FALSE
RSVF	RSV Fusion glycoprotein F prefusion	87.695	KLMSNNVQIVR	_KLM[Oxidation (M)]SNNVQIVR_.2	fully-tryptic	233	243	0.24005	0.439762	FALSE
RSVF	RSV Fusion glycoprotein F prefusion	87.695	SPLCTTNTK	_SPLC[Carbamidomethyl (C)]TTNTK_.2	semi-tryptic	280	288	-0.172093	0.440116	FALSE
RSVF	RSV Fusion glycoprotein F prefusion	87.695	VSVGNTLYCVNK	_VSVGNTLYC[Carbamidomethyl (C)]VNK_.2	semi-tryptic	411	422	-0.195163	0.440116	FALSE
RSVF	RSV Fusion glycoprotein F prefusion	87.695	GVDTVSVGNTLYCVNKQE	_GVDTVSVGNTLYC[Carbamidomethyl (C)]VNKQE_.2	semi-tryptic	407	424	0.169736	0.441854	FALSE
RSVF	RSV Fusion glycoprotein F prefusion	87.695	GVDTVSVGNTL	_GVDTVSVGNTL_.2	semi-tryptic	407	417	-0.21265	0.46357	FALSE
RSVF	RSV Fusion glycoprotein F prefusion	87.695	EFSVNAGVTTPVSTY	_EFSVNAGVTTPVSTY_.2	semi-tryptic	197	211	-0.212366	0.475152	FALSE
RSVF	RSV Fusion glycoprotein F prefusion	87.695	SGGGSGGSAWSHPQFEK	_SGGGSGGSAWSHPQFEK_.3	semi-tryptic	526	542	-0.253555	0.475152	FALSE
RSVF	RSV Fusion glycoprotein F prefusion	87.695	IVSCYGK	_IVSC[Carbamidomethyl (C)]YGK_.1	semi-tryptic	374	380	-0.148916	0.475152	FALSE
RSVF	RSV Fusion glycoprotein F prefusion	87.695	TDRGWYCDN	_TDRGWYC[Carbamidomethyl (C)]DN_.2	semi-tryptic	298	306	-0.25945	0.475152	FALSE
RSVF	RSV Fusion glycoprotein F prefusion	87.695	GYLGALR	_GYLGALR_.1	fully-tryptic	43	49	0.16893	0.475152	FALSE
RSVF	RSV Fusion glycoprotein F prefusion	87.695	YCDNAGSVSFFPQAETCK	_YC[Carbamidomethyl (C)]DNAGSVSFFPQAETC[Carbamidomethyl (C)]K_.3	semi-tryptic	303	320	0.317912	0.478449	FALSE
RSVF	RSV Fusion glycoprotein F prefusion	87.695	SSAWSHPQFEK	_SSAWSHPQFEK_.3	semi-tryptic	512	522	-0.208475	0.480357	FALSE
RSVF	RSV Fusion glycoprotein F prefusion	87.695	ALLSTNK	_ALLSTNK_.2	semi-tryptic	131	137	0.155556	0.480357	FALSE
RSVF	RSV Fusion glycoprotein F prefusion	87.695	NNVQIVR	_NNVQIVR_.1	semi-tryptic	237	243	-0.324951	0.482457	FALSE
RSVF	RSV Fusion glycoprotein F prefusion	87.695	VKLIKQELDK	_VKLIKQELDK_.2	fully-tryptic	76	85	0.375897	0.482457	FALSE
RSVF	RSV Fusion glycoprotein F prefusion	87.695	CVNKQEGQSLYVK	_C[Carbamidomethyl (C)]VNKQEGQSLYVK_.3	semi-tryptic	419	431	-0.200909	0.482457	FALSE
RSVF	RSV Fusion glycoprotein F prefusion	87.695	KLMSNNVQIVR	_KLMSNNVQIVR_.2	fully-tryptic	233	243	-0.327744	0.502085	FALSE
RSVF	RSV Fusion glycoprotein F prefusion	87.695	TDRGWYCDNAG	_TDRGWYC[Carbamidomethyl (C)]DNAG_.2	semi-tryptic	298	308	0.189994	0.502273	FALSE
RSVF	RSV Fusion glycoprotein F prefusion	87.695	KQELDK	_KQELDK_.1	semi-tryptic	80	85	0.14997	0.503838	FALSE
RSVF	RSV Fusion glycoprotein F prefusion	87.695	VKLIKQELDK	_VKLIKQELDK_.3	fully-tryptic	76	85	-0.340839	0.503838	FALSE
RSVF	RSV Fusion glycoprotein F prefusion	87.695	SELLSLINDMPITNDQK	_SELLSLINDM[Oxidation (M)]PITNDQK_.2	semi-tryptic	216	232	-0.387241	0.509426	FALSE
RSVF	RSV Fusion glycoprotein F prefusion	87.695	GNTLYCVNK	_GNTLYC[Carbamidomethyl (C)]VNK_.1	semi-tryptic	414	422	0.162329	0.514171	FALSE
RSVF	RSV Fusion glycoprotein F prefusion	87.695	LHTSPLCTTNT	_LHTSPLC[Carbamidomethyl (C)]TTNT_.2	semi-tryptic	277	287	-0.137066	0.517798	FALSE
RSVF	RSV Fusion glycoprotein F prefusion	87.695	LENLYFQSSAWSHPQFEK	_LENLYFQSSAWSHPQFEK_.2	semi-tryptic	505	522	-0.245775	0.528192	FALSE
RSVF	RSV Fusion glycoprotein F prefusion	87.695	TSKTDVSSSVITSLGAIVSCYGK	_TSKTDVSSSVITSLGAIVSC[Carbamidomethyl (C)]YGK_.3	semi-tryptic	358	380	0.382359	0.528192	FALSE
RSVF	RSV Fusion glycoprotein F prefusion	87.695	GGGSGGGSGGSAW	_GGGSGGGSGGSAW_.1	semi-tryptic	523	535	0.211244	0.529603	FALSE
RSVF	RSV Fusion glycoprotein F prefusion	87.695	CNVDIFNPK	_C[Carbamidomethyl (C)]NVDIFNPK_.2	semi-tryptic	343	351	-0.701055	0.542036	FALSE
RSVF	RSV Fusion glycoprotein F prefusion	87.695	NSELLSLINDMPITNDQKK	_NSELLSLINDMPITNDQKK_.2	semi-tryptic	215	233	-0.381412	0.543181	FALSE
RSVF	RSV Fusion glycoprotein F prefusion	87.695	SVITSLGAIVSCYGK	_SVITSLGAIVSC[Carbamidomethyl (C)]YGK_.3	semi-tryptic	366	380	-0.464934	0.543327	FALSE
RSVF	RSV Fusion glycoprotein F prefusion	87.695	TDRGWYCDNAGSVSFFPQA	_TDRGWYC[Carbamidomethyl (C)]DNAGSVSFFPQA_.3	semi-tryptic	298	316	0.266534	0.543327	FALSE
RSVF	RSV Fusion glycoprotein F prefusion	87.695	TKEGSNICLTR	_TKEGSNIC[Carbamidomethyl (C)]LTR_.2	semi-tryptic	287	297	-0.289482	0.544598	FALSE
RSVF	RSV Fusion glycoprotein F prefusion	87.695	EGSNICLT	_EGSNIC[Carbamidomethyl (C)]LT_.1	semi-tryptic	289	296	-0.146147	0.544598	FALSE
RSVF	RSV Fusion glycoprotein F prefusion	87.695	NVDIFNPK	_NVDIFNPK_.2	semi-tryptic	344	351	0.27181	0.544598	FALSE
RSVF	RSV Fusion glycoprotein F prefusion	87.695	LCNVDIFNPK	_LC[Carbamidomethyl (C)]NVDIFNPK_.2	semi-tryptic	342	351	-0.138415	0.544598	FALSE
RSVF	RSV Fusion glycoprotein F prefusion	87.695	PNIETVIEFQQK	_PNIETVIEFQQK_.2	semi-tryptic	176	187	0.342483	0.544598	FALSE
RSVF	RSV Fusion glycoprotein F prefusion	87.695	GSGSGSGLNDIFEA	_GSGSGSGLNDIFEA_.2	semi-tryptic	543	556	-0.174967	0.562848	FALSE
RSVF	RSV Fusion glycoprotein F prefusion	87.695	TSPLCTTNTK	_TSPLC[Carbamidomethyl (C)]TTNTK_.1	semi-tryptic	279	288	0.15087	0.565641	FALSE
RSVF	RSV Fusion glycoprotein F prefusion	87.695	QSCSIPNIETVIEFQQKNNR	_QSC[Carbamidomethyl (C)]SIPNIETVIEFQQKNNR_.3	fully-tryptic	171	190	-0.241687	0.565641	FALSE
RSVF	RSV Fusion glycoprotein F prefusion	87.695	GVDTVSVGNTLYCVNK	_GVDTVSVGNTLYC[Carbamidomethyl (C)]VNK_.2	fully-tryptic	407	422	0.15443	0.565641	FALSE
RSVF	RSV Fusion glycoprotein F prefusion	87.695	VLHLEGEVN	_VLHLEGEVN_.1	semi-tryptic	118	126	0.159007	0.571104	FALSE
RSVF	RSV Fusion glycoprotein F prefusion	87.695	TDVSSSVITSLGA	_TDVSSSVITSLGA_.2	semi-tryptic	361	373	-0.152224	0.573151	FALSE
RSVF	RSV Fusion glycoprotein F prefusion	87.695	SELLSLINDMPITNDQK	_SELLSLINDMPITNDQK_.2	semi-tryptic	216	232	-0.321073	0.575088	FALSE
RSVF	RSV Fusion glycoprotein F prefusion	87.695	DPLVFPSDEFDASISQVNEK	_DPLVFPSDEFDASISQVNEK_.3	semi-tryptic	440	459	0.176293	0.575088	FALSE
RSVF	RSV Fusion glycoprotein F prefusion	87.695	TDRGWYCDNAGSV	_TDRGWYC[Carbamidomethyl (C)]DNAGSV_.2	semi-tryptic	298	310	-0.115749	0.575088	FALSE
RSVF	RSV Fusion glycoprotein F prefusion	87.695	MSNNVQIVR	_MSNNVQIVR_.2	semi-tryptic	235	243	-0.206232	0.578136	FALSE
RSVF	RSV Fusion glycoprotein F prefusion	87.695	QLLPILNK	_QLLPILNK_.2	fully-tryptic	163	170	0.176765	0.588587	FALSE
RSVF	RSV Fusion glycoprotein F prefusion	87.695	MQSTPATGSGSAICSGVAVCK	_MQSTPATGSGSAIC[Carbamidomethyl (C)]SGVAVC[Carbamidomethyl (C)]K_.2	semi-tryptic	97	117	-0.2072	0.588798	FALSE
RSVF	RSV Fusion glycoprotein F prefusion	87.695	VSLSNGVSVLTFK	_VSLSNGVSVLTFK_.2	semi-tryptic	140	152	-0.295875	0.588798	FALSE
RSVF	RSV Fusion glycoprotein F prefusion	87.695	FYQSTCSAVSK	_FYQSTC[Carbamidomethyl (C)]SAVSK_.2	semi-tryptic	32	42	-0.268542	0.592676	FALSE
RSVF	RSV Fusion glycoprotein F prefusion	87.695	LMSNNVQIVR	_LMSNNVQIVR_.2	fully-tryptic	234	243	-0.191732	0.592676	FALSE
RSVF	RSV Fusion glycoprotein F prefusion	87.695	GGGSGGSAWSHPQFEK	_GGGSGGSAWSHPQFEK_.2	semi-tryptic	527	542	0.182959	0.593861	FALSE
RSVF	RSV Fusion glycoprotein F prefusion	87.695	QEGQSLYVK	_QEGQSLYVK_.1	fully-tryptic	423	431	-0.120565	0.607393	FALSE
RSVF	RSV Fusion glycoprotein F prefusion	87.695	GSNICLTR	_GSNIC[Carbamidomethyl (C)]LTR_.2	semi-tryptic	290	297	0.180333	0.607393	FALSE
RSVF	RSV Fusion glycoprotein F prefusion	87.695	AICSGVAVCK	_AIC[Carbamidomethyl (C)]SGVAVC[Carbamidomethyl (C)]K_.1	semi-tryptic	108	117	-0.230364	0.609767	FALSE
RSVF	RSV Fusion glycoprotein F prefusion	87.695	DEFDASISQVNEK	_DEFDASISQVNEK_.2	semi-tryptic	447	459	-0.131796	0.615312	FALSE
RSVF	RSV Fusion glycoprotein F prefusion	87.695	SNICLTR	_SNIC[Carbamidomethyl (C)]LTR_.2	semi-tryptic	291	297	-0.123936	0.616237	FALSE
RSVF	RSV Fusion glycoprotein F prefusion	87.695	LYCVNK	_LYC[Carbamidomethyl (C)]VNK_.1	semi-tryptic	417	422	-0.110143	0.616237	FALSE
RSVF	RSV Fusion glycoprotein F prefusion	87.695	IVSCYGK	_IVSC[Carbamidomethyl (C)]YGK_.2	semi-tryptic	374	380	-0.115473	0.618604	FALSE
RSVF	RSV Fusion glycoprotein F prefusion	87.695	GLNDIFEAQK	_GLNDIFEAQK_.2	semi-tryptic	549	558	-0.12792	0.623856	FALSE
RSVF	RSV Fusion glycoprotein F prefusion	87.695	YCDNAGSVSFFPQAETCK	_YC[Carbamidomethyl (C)]DNAGSVSFFPQAETC[Carbamidomethyl (C)]K_.2	semi-tryptic	303	320	0.181174	0.625555	FALSE
RSVF	RSV Fusion glycoprotein F prefusion	87.695	GGSGGSAWSHPQFEK	_GGSGGSAWSHPQFEK_.2	semi-tryptic	528	542	-0.199054	0.628092	FALSE
RSVF	RSV Fusion glycoprotein F prefusion	87.695	KTDVSSSVITSLGAIVSCYGK	_KTDVSSSVITSLGAIVSC[Carbamidomethyl (C)]YGK_.3	semi-tryptic	360	380	-0.160347	0.632984	FALSE
RSVF	RSV Fusion glycoprotein F prefusion	87.695	SVITIELSNIK	_SVITIELSNIK_.2	semi-tryptic	55	65	0.36215	0.632984	FALSE
RSVF	RSV Fusion glycoprotein F prefusion	87.695	LHTSPLCTT	_LHTSPLC[Carbamidomethyl (C)]TT_.2	semi-tryptic	277	285	-0.0936926	0.642266	FALSE
RSVF	RSV Fusion glycoprotein F prefusion	87.695	NKQEGQSLYVK	_NKQEGQSLYVK_.2	semi-tryptic	421	431	-0.115563	0.644761	FALSE
RSVF	RSV Fusion glycoprotein F prefusion	87.695	LGAIVSCYGK	_LGAIVSC[Carbamidomethyl (C)]YGK_.2	semi-tryptic	371	380	-0.136499	0.644761	FALSE
RSVF	RSV Fusion glycoprotein F prefusion	87.695	SALLSTNK	_SALLSTNK_.1	fully-tryptic	130	137	0.107651	0.644761	FALSE
RSVF	RSV Fusion glycoprotein F prefusion	87.695	GGGSGGGSGGSAWSHPQFEK	_GGGSGGGSGGSAWSHPQFEK_.3	fully-tryptic	523	542	-0.157094	0.652199	FALSE
RSVF	RSV Fusion glycoprotein F prefusion	87.695	EGQSLYVK	_EGQSLYVK_.2	semi-tryptic	424	431	-0.137771	0.658415	FALSE
RSVF	RSV Fusion glycoprotein F prefusion	87.695	AVVSLSNGVSVLTFK	_AVVSLSNGVSVLTFK_.2	fully-tryptic	138	152	0.190959	0.660411	FALSE
RSVF	RSV Fusion glycoprotein F prefusion	87.695	ELLSLINDMPITNDQK	_ELLSLINDMPITNDQK_.2	semi-tryptic	217	232	-0.183299	0.670035	FALSE
RSVF	RSV Fusion glycoprotein F prefusion	87.695	CTTNTK	_C[Carbamidomethyl (C)]TTNTK_.2	semi-tryptic	283	288	-0.0932992	0.67036	FALSE
RSVF	RSV Fusion glycoprotein F prefusion	87.695	GVDTVSVGNTL	_GVDTVSVGNTL_.1	semi-tryptic	407	417	0.153244	0.67036	FALSE
RSVF	RSV Fusion glycoprotein F prefusion	87.695	TLPSEVNLCNVDIFNPK	_TLPSEVNLC[Carbamidomethyl (C)]NVDIFNPK_.2	fully-tryptic	335	351	0.190278	0.67036	FALSE
RSVF	RSV Fusion glycoprotein F prefusion	87.695	HPQFEK	_HPQFEK_.1	semi-tryptic	517	522	-0.156645	0.675761	FALSE
RSVF	RSV Fusion glycoprotein F prefusion	87.695	KLMSNNVQIVR	_KLMSNNVQIVR_.3	fully-tryptic	233	243	-0.141527	0.677812	FALSE
RSVF	RSV Fusion glycoprotein F prefusion	87.695	SNGCDYVSNK	_SNGC[Carbamidomethyl (C)]DYVSNK_.2	semi-tryptic	397	406	-0.0985426	0.677904	FALSE
RSVF	RSV Fusion glycoprotein F prefusion	87.695	IETVIEFQQK	_IETVIEFQQK_.2	semi-tryptic	178	187	-0.0913241	0.677904	FALSE
RSVF	RSV Fusion glycoprotein F prefusion	87.695	VLDLKNYIDK	_VLDLKNYIDK_.2	fully-tryptic	153	162	0.165682	0.684789	FALSE
RSVF	RSV Fusion glycoprotein F prefusion	87.695	SIPNIETVIEFQQK	_SIPNIETVIEFQQK_.3	semi-tryptic	174	187	0.147019	0.701275	FALSE
RSVF	RSV Fusion glycoprotein F prefusion	87.695	ISQVNEK	_ISQVNEK_.2	semi-tryptic	453	459	-0.109474	0.70853	FALSE
RSVF	RSV Fusion glycoprotein F prefusion	87.695	IKQELDK	_IKQELDK_.2	semi-tryptic	79	85	-0.0879382	0.70853	FALSE
RSVF	RSV Fusion glycoprotein F prefusion	87.695	AIVSCYGK	_AIVSC[Carbamidomethyl (C)]YGK_.2	semi-tryptic	373	380	-0.105826	0.70853	FALSE
RSVF	RSV Fusion glycoprotein F prefusion	87.695	LHTSPLC	_LHTSPLC[Carbamidomethyl (C)]_.1	semi-tryptic	277	283	0.211682	0.709885	FALSE
RSVF	RSV Fusion glycoprotein F prefusion	87.695	NSELLSLINDMPITNDQKK	_NSELLSLINDMPITNDQKK_.3	semi-tryptic	215	233	-0.156501	0.709886	FALSE
RSVF	RSV Fusion glycoprotein F prefusion	87.695	LHTSPLCTT	_LHTSPLC[Carbamidomethyl (C)]TT_.1	semi-tryptic	277	285	-0.0875367	0.713732	FALSE
RSVF	RSV Fusion glycoprotein F prefusion	87.695	AWSHPQFEK	_AWSHPQFEK_.2	semi-tryptic	514	522	-0.103059	0.713906	FALSE
RSVF	RSV Fusion glycoprotein F prefusion	87.695	ALLSTNK	_ALLSTNK_.1	semi-tryptic	131	137	0.0858579	0.724328	FALSE
RSVF	RSV Fusion glycoprotein F prefusion	87.695	FSNGCDYVSNK	_FSNGC[Carbamidomethyl (C)]DYVSNK_.2	semi-tryptic	396	406	0.0916985	0.731008	FALSE
RSVF	RSV Fusion glycoprotein F prefusion	87.695	TLPSEVNLC	_TLPSEVNLC[Carbamidomethyl (C)]_.1	semi-tryptic	335	343	0.145877	0.731008	FALSE
RSVF	RSV Fusion glycoprotein F prefusion	87.695	AIVSCYGK	_AIVSC[Carbamidomethyl (C)]YGK_.1	semi-tryptic	373	380	-0.107826	0.731445	FALSE
RSVF	RSV Fusion glycoprotein F prefusion	87.695	SALLSTNKA	_SALLSTNKA_.2	semi-tryptic	130	138	0.145799	0.731819	FALSE
RSVF	RSV Fusion glycoprotein F prefusion	87.695	KLHTSPLCTTNTK	_KLHTSPLC[Carbamidomethyl (C)]TTNTK_.3	semi-tryptic	276	288	-0.0840904	0.731819	FALSE
RSVF	RSV Fusion glycoprotein F prefusion	87.695	LPSEVNLCNVDIFNPK	_LPSEVNLC[Carbamidomethyl (C)]NVDIFNPK_.2	semi-tryptic	336	351	0.113476	0.731989	FALSE
RSVF	RSV Fusion glycoprotein F prefusion	87.695	VGNTLYCVNK	_VGNTLYC[Carbamidomethyl (C)]VNK_.2	semi-tryptic	413	422	-0.101699	0.731989	FALSE
RSVF	RSV Fusion glycoprotein F prefusion	87.695	ASISQVNEK	_ASISQVNEK_.2	semi-tryptic	451	459	0.105573	0.732569	FALSE
RSVF	RSV Fusion glycoprotein F prefusion	87.695	SLSNGVSVLTFK	_SLSNGVSVLTFK_.2	semi-tryptic	141	152	-0.11502	0.734066	FALSE
RSVF	RSV Fusion glycoprotein F prefusion	87.695	GYLGALR	_GYLGALR_.2	fully-tryptic	43	49	-0.0769696	0.734066	FALSE
RSVF	RSV Fusion glycoprotein F prefusion	87.695	EVNLCNVDIFNPK	_EVNLC[Carbamidomethyl (C)]NVDIFNPK_.2	semi-tryptic	339	351	0.0967478	0.748992	FALSE
RSVF	RSV Fusion glycoprotein F prefusion	87.695	SQVNEK	_SQVNEK_.1	semi-tryptic	454	459	0.117566	0.748992	FALSE
RSVF	RSV Fusion glycoprotein F prefusion	87.695	GSGLNDIFEAQK	_GSGLNDIFEAQK_.2	semi-tryptic	547	558	0.0857353	0.757615	FALSE
RSVF	RSV Fusion glycoprotein F prefusion	87.695	QSTCSAVSK	_QSTC[Carbamidomethyl (C)]SAVSK_.2	semi-tryptic	34	42	-0.206648	0.762848	FALSE
RSVF	RSV Fusion glycoprotein F prefusion	87.695	TLYCVNK	_TLYC[Carbamidomethyl (C)]VNK_.1	semi-tryptic	416	422	-0.0896179	0.762848	FALSE
RSVF	RSV Fusion glycoprotein F prefusion	87.695	QEGQSLYVK	_QEGQSLYVK_.2	fully-tryptic	423	431	0.0775256	0.763418	FALSE
RSVF	RSV Fusion glycoprotein F prefusion	87.695	VFCDTMN	_VFC[Carbamidomethyl (C)]DTM[Oxidation (M)]N_.1	semi-tryptic	326	332	0.0880737	0.766059	FALSE
RSVF	RSV Fusion glycoprotein F prefusion	87.695	PSEVNLCNVDIFNPK	_PSEVNLC[Carbamidomethyl (C)]NVDIFNPK_.2	semi-tryptic	337	351	0.175584	0.766059	FALSE
RSVF	RSV Fusion glycoprotein F prefusion	87.695	QELDKYK	_QELDKYK_.2	fully-tryptic	81	87	0.0881592	0.769672	FALSE
RSVF	RSV Fusion glycoprotein F prefusion	87.695	LYCVNKQEGQSLYVK	_LYC[Carbamidomethyl (C)]VNKQEGQSLYVK_.2	semi-tryptic	417	431	0.0750583	0.788668	FALSE
RSVF	RSV Fusion glycoprotein F prefusion	87.695	VSCYGK	_VSC[Carbamidomethyl (C)]YGK_.1	semi-tryptic	375	380	-0.065486	0.798021	FALSE
RSVF	RSV Fusion glycoprotein F prefusion	87.695	LINDMPITNDQK	_LINDMPITNDQK_.2	semi-tryptic	221	232	0.107672	0.798021	FALSE
RSVF	RSV Fusion glycoprotein F prefusion	87.695	VFCDTM	_VFC[Carbamidomethyl (C)]DTM_.1	semi-tryptic	326	331	-0.187084	0.798021	FALSE
RSVF	RSV Fusion glycoprotein F prefusion	87.695	GQSLYVK	_GQSLYVK_.1	semi-tryptic	425	431	0.0627679	0.802937	FALSE
RSVF	RSV Fusion glycoprotein F prefusion	87.695	NTLYCVNK	_NTLYC[Carbamidomethyl (C)]VNK_.2	semi-tryptic	415	422	-0.0570971	0.805861	FALSE
RSVF	RSV Fusion glycoprotein F prefusion	87.695	LHTSPLCTTNTK	_LHTSPLC[Carbamidomethyl (C)]TTNTK_.3	fully-tryptic	277	288	-0.0595138	0.816105	FALSE
RSVF	RSV Fusion glycoprotein F prefusion	87.695	SCSIPNIETVIEFQQK	_SC[Carbamidomethyl (C)]SIPNIETVIEFQQK_.3	semi-tryptic	172	187	0.184142	0.816105	FALSE
RSVF	RSV Fusion glycoprotein F prefusion	87.695	DTVSVGNTLYCVNK	_DTVSVGNTLYC[Carbamidomethyl (C)]VNK_.2	semi-tryptic	409	422	-0.0547459	0.821368	FALSE
RSVF	RSV Fusion glycoprotein F prefusion	87.695	VFCDTMNSR	_VFC[Carbamidomethyl (C)]DTMNSR_.1	fully-tryptic	326	334	-0.100534	0.832495	FALSE
RSVF	RSV Fusion glycoprotein F prefusion	87.695	PLCTTNTK	_PLC[Carbamidomethyl (C)]TTNTK_.2	semi-tryptic	281	288	-0.0550993	0.832742	FALSE
RSVF	RSV Fusion glycoprotein F prefusion	87.695	GGGSGGGSGGSAWSHPQ	_GGGSGGGSGGSAWSHPQ_.2	semi-tryptic	523	539	0.142072	0.84138	FALSE
RSVF	RSV Fusion glycoprotein F prefusion	87.695	KQEGQSLYVK	_KQEGQSLYVK_.2	semi-tryptic	422	431	0.0454271	0.85558	FALSE
RSVF	RSV Fusion glycoprotein F prefusion	87.695	AICSGVAVCK	_AIC[Carbamidomethyl (C)]SGVAVC[Carbamidomethyl (C)]K_.2	semi-tryptic	108	117	-0.0433803	0.85558	FALSE
RSVF	RSV Fusion glycoprotein F prefusion	87.695	KQELDK	_KQELDK_.2	semi-tryptic	80	85	-0.052862	0.85558	FALSE
RSVF	RSV Fusion glycoprotein F prefusion	87.695	MSNNVQIVR	_MSNNVQIVR_.1	semi-tryptic	235	243	-0.0780721	0.85558	FALSE
RSVF	RSV Fusion glycoprotein F prefusion	87.695	QEGQSLYVKG	_QEGQSLYVKG_.2	semi-tryptic	423	432	-0.0496216	0.859745	FALSE
RSVF	RSV Fusion glycoprotein F prefusion	87.695	IPNIETVIEFQQK	_IPNIETVIEFQQK_.3	semi-tryptic	175	187	0.0935442	0.87031	FALSE
RSVF	RSV Fusion glycoprotein F prefusion	87.695	GAIVSCYGK	_GAIVSC[Carbamidomethyl (C)]YGK_.1	semi-tryptic	372	380	-0.0404446	0.882893	FALSE
RSVF	RSV Fusion glycoprotein F prefusion	87.695	DVSSSVITSLGAIVSCYGK	_DVSSSVITSLGAIVSC[Carbamidomethyl (C)]YGK_.2	semi-tryptic	362	380	0.116855	0.882893	FALSE
RSVF	RSV Fusion glycoprotein F prefusion	87.695	NYIDKQLLPILNK	_NYIDKQLLPILNK_.2	fully-tryptic	158	170	0.0758317	0.882893	FALSE
RSVF	RSV Fusion glycoprotein F prefusion	87.695	HPQFEK	_HPQFEK_.2	semi-tryptic	517	522	-0.0555562	0.885514	FALSE
RSVF	RSV Fusion glycoprotein F prefusion	87.695	FQSSAWSHPQFEK	_FQSSAWSHPQFEK_.3	semi-tryptic	510	522	0.0475235	0.900115	FALSE
RSVF	RSV Fusion glycoprotein F prefusion	87.695	GVDTVSVGNTLY	_GVDTVSVGNTLY_.2	semi-tryptic	407	418	-0.035453	0.900115	FALSE
RSVF	RSV Fusion glycoprotein F prefusion	87.695	LPSEVNLCNVDIFNPK	_LPSEVNLC[Carbamidomethyl (C)]NVDIFNPK_.3	semi-tryptic	336	351	0.0587231	0.900115	FALSE
RSVF	RSV Fusion glycoprotein F prefusion	87.695	QSSAWSHPQFEK	_QSSAWSHPQFEK_.3	semi-tryptic	511	522	0.102201	0.900115	FALSE
RSVF	RSV Fusion glycoprotein F prefusion	87.695	DRGWYCDNAGSVSFFPQAETCK	_DRGWYC[Carbamidomethyl (C)]DNAGSVSFFPQAETC[Carbamidomethyl (C)]K_.3	semi-tryptic	299	320	-0.034767	0.900115	FALSE
RSVF	RSV Fusion glycoprotein F prefusion	87.695	SEVNLCNVDIFNPK	_SEVNLC[Carbamidomethyl (C)]NVDIFNPK_.2	semi-tryptic	338	351	0.0727916	0.909092	FALSE
RSVF	RSV Fusion glycoprotein F prefusion	87.695	KLMSNNVQ	_KLMSNNVQ_.2	semi-tryptic	233	240	-0.0640141	0.910238	FALSE
RSVF	RSV Fusion glycoprotein F prefusion	87.695	YCVNKQEGQSLYVK	_YC[Carbamidomethyl (C)]VNKQEGQSLYVK_.2	semi-tryptic	418	431	-0.0430732	0.910238	FALSE
RSVF	RSV Fusion glycoprotein F prefusion	87.695	FPQAETCK	_FPQAETC[Carbamidomethyl (C)]K_.2	semi-tryptic	313	320	-0.0362045	0.910238	FALSE
RSVF	RSV Fusion glycoprotein F prefusion	87.695	DLKNYIDK	_DLKNYIDK_.2	semi-tryptic	155	162	-0.0485306	0.910238	FALSE
RSVF	RSV Fusion glycoprotein F prefusion	87.695	QSCSIPNIETVIEFQQK	_QSC[Carbamidomethyl (C)]SIPNIETVIEFQQK_.3	fully-tryptic	171	187	0.0522742	0.910238	FALSE
RSVF	RSV Fusion glycoprotein F prefusion	87.695	VNKQEGQSLYVK	_VNKQEGQSLYVK_.3	semi-tryptic	420	431	-0.0348427	0.910238	FALSE
RSVF	RSV Fusion glycoprotein F prefusion	87.695	PLCTTNTK	_PLC[Carbamidomethyl (C)]TTNTK_.1	semi-tryptic	281	288	0.0361933	0.910238	FALSE
RSVF	RSV Fusion glycoprotein F prefusion	87.695	CVNKQEGQSLYVK	_C[Carbamidomethyl (C)]VNKQEGQSLYVK_.2	semi-tryptic	419	431	-0.0493482	0.910238	FALSE
RSVF	RSV Fusion glycoprotein F prefusion	87.695	NAVTDLQLLMQSTPATGSGSAICSGVAVCK	_NAVTDLQLLMQSTPATGSGSAIC[Carbamidomethyl (C)]SGVAVC[Carbamidomethyl (C)]K_.4	fully-tryptic	88	117	0.0397739	0.910238	FALSE
RSVF	RSV Fusion glycoprotein F prefusion	87.695	LCTTNTK	_LC[Carbamidomethyl (C)]TTNTK_.1	semi-tryptic	282	288	-0.027585	0.910238	FALSE
RSVF	RSV Fusion glycoprotein F prefusion	87.695	GSGSGSGLNDIF	_GSGSGSGLNDIF_.1	semi-tryptic	543	554	0.0360929	0.910238	FALSE
RSVF	RSV Fusion glycoprotein F prefusion	87.695	GNTLYCVNKQEGQSLYVK	_GNTLYC[Carbamidomethyl (C)]VNKQEGQSLYVK_.2	semi-tryptic	414	431	0.0537142	0.910238	FALSE
RSVF	RSV Fusion glycoprotein F prefusion	87.695	KAVVSLSNGVSVLTFK	_KAVVSLSNGVSVLTFK_.3	semi-tryptic	137	152	0.0531626	0.914941	FALSE
RSVF	RSV Fusion glycoprotein F prefusion	87.695	TSPLCTTNTK	_TSPLC[Carbamidomethyl (C)]TTNTK_.2	semi-tryptic	279	288	-0.0267148	0.914941	FALSE
RSVF	RSV Fusion glycoprotein F prefusion	87.695	SHPQFEK	_SHPQFEK_.2	semi-tryptic	516	522	0.0315017	0.91741	FALSE
RSVF	RSV Fusion glycoprotein F prefusion	87.695	GVDTVSVGNTLYCVNKQ	_GVDTVSVGNTLYC[Carbamidomethyl (C)]VNKQ_.2	semi-tryptic	407	423	0.0260562	0.930103	FALSE
RSVF	RSV Fusion glycoprotein F prefusion	87.695	KEGSNICLTR	_KEGSNIC[Carbamidomethyl (C)]LTR_.3	semi-tryptic	288	297	-0.0227331	0.931919	FALSE
RSVF	RSV Fusion glycoprotein F prefusion	87.695	CTTNTK	_C[Carbamidomethyl (C)]TTNTK_.1	semi-tryptic	283	288	0.0199247	0.94421	FALSE
RSVF	RSV Fusion glycoprotein F prefusion	87.695	QLLPILNKQ	_QLLPILNKQ_.2	semi-tryptic	163	171	0.0278943	0.94526	FALSE
RSVF	RSV Fusion glycoprotein F prefusion	87.695	ELLSLINDMPITNDQKK	_ELLSLINDMPITNDQKK_.3	semi-tryptic	217	233	-0.0360996	0.945605	FALSE
RSVF	RSV Fusion glycoprotein F prefusion	87.695	SAWSHPQFEK	_SAWSHPQFEK_.2	semi-tryptic	513	522	-0.0208163	0.950376	FALSE
RSVF	RSV Fusion glycoprotein F prefusion	87.695	LHLEGEVNK	_LHLEGEVNK_.2	semi-tryptic	119	127	-0.0213451	0.956701	FALSE
RSVF	RSV Fusion glycoprotein F prefusion	87.695	SSAWSHPQFEK	_SSAWSHPQFEK_.2	semi-tryptic	512	522	0.014023	0.976846	FALSE
RSVF	RSV Fusion glycoprotein F prefusion	87.695	NDIFEAQK	_NDIFEAQK_.1	semi-tryptic	551	558	0.0126723	0.978721	FALSE
RSVF	RSV Fusion glycoprotein F prefusion	87.695	GGSAWSHPQFEK	_GGSAWSHPQFEK_.3	semi-tryptic	531	542	-0.0115693	0.983358	FALSE
RSVF	RSV Fusion glycoprotein F prefusion	87.695	SVITSLGAIVSCYGK	_SVITSLGAIVSC[Carbamidomethyl (C)]YGK_.2	semi-tryptic	366	380	-0.0171321	0.984325	FALSE
RSVF	RSV Fusion glycoprotein F prefusion	87.695	VLHLEGEVNKIK	_VLHLEGEVNKIK_.3	fully-tryptic	118	129	0.0143183	0.984607	FALSE
RSVF	RSV Fusion glycoprotein F prefusion	87.695	EGSNICLTR	_EGSNIC[Carbamidomethyl (C)]LTR_.1	fully-tryptic	289	297	0.0074566	0.984607	FALSE
RSVF	RSV Fusion glycoprotein F prefusion	87.695	VLHLEGEVNKIK	_VLHLEGEVNKIK_.2	fully-tryptic	118	129	-0.0125261	0.984607	FALSE
RSVF	RSV Fusion glycoprotein F prefusion	87.695	NAVTDLQLLMQSTPATGSGSAICSGVAVCK	_NAVTDLQLLM[Oxidation (M)]QSTPATGSGSAIC[Carbamidomethyl (C)]SGVAVC[Carbamidomethyl (C)]K_.3	fully-tryptic	88	117	-0.0161623	0.984607	FALSE
RSVF	RSV Fusion glycoprotein F prefusion	87.695	LINDMPITNDQKK	_LINDMPITNDQKK_.2	semi-tryptic	221	233	-0.0134921	0.984607	FALSE
RSVF	RSV Fusion glycoprotein F prefusion	87.695	LHTSPLCT	_LHTSPLC[Carbamidomethyl (C)]T_.2	semi-tryptic	277	284	-0.0096267	0.986214	FALSE
RSVF	RSV Fusion glycoprotein F prefusion	87.695	VLDLKNYIDK	_VLDLKNYIDK_.3	fully-tryptic	153	162	0.0059773	0.98719	FALSE
RSVF	RSV Fusion glycoprotein F prefusion	87.695	TLPSEVN	_TLPSEVN_.1	semi-tryptic	335	341	-0.0033036	0.988571	FALSE
RSVF	RSV Fusion glycoprotein F prefusion	87.695	GGSAWSHPQFEK	_GGSAWSHPQFEK_.2	semi-tryptic	531	542	0.0027901	0.9916	FALSE
RSVF	RSV Fusion glycoprotein F prefusion	87.695	GEPIINF	_GEPIINF_.1	semi-tryptic	432	438	0.0005708	0.997161	FALSE

### Sheet: preRSVF+Palivizumab
genes	protein_names	coverage	pep_stripped_sequence	eg_precursor_id	pep_type	start	end	diff	adj_pval	ttest_significant
RSVF	RSV Fusion glycoprotein F prefusion	88.0416	NGVSVLTFK	_NGVSVLTFK_.1	semi-tryptic	144	152	1.22488	0.0091612	TRUE
RSVF	RSV Fusion glycoprotein F prefusion	88.0416	SLINDMPITNDQKK	_SLINDMPITNDQKK_.3	semi-tryptic	220	233	-1.91223	0.001651	TRUE
RSVF	RSV Fusion glycoprotein F prefusion	88.0416	INDMPITNDQKK	_INDMPITNDQKK_.3	semi-tryptic	222	233	-2.52259	0.0001318	TRUE
RSVF	RSV Fusion glycoprotein F prefusion	88.0416	INDMPITNDQK	_INDMPITNDQK_.2	semi-tryptic	222	232	-2.31792	0.0001318	TRUE
RSVF	RSV Fusion glycoprotein F prefusion	88.0416	INDMPITNDQKK	_INDMPITNDQKK_.2	semi-tryptic	222	233	-1.89029	0.0001875	TRUE
RSVF	RSV Fusion glycoprotein F prefusion	88.0416	VDIFNPK	_VDIFNPK_.1	semi-tryptic	345	351	1.00698	0.0091749	TRUE
RSVF	RSV Fusion glycoprotein F prefusion	88.0416	TDVSSSVIT	_TDVSSSVIT_.2	semi-tryptic	361	369	-1.05805	0.0091612	TRUE
RSVF	RSV Fusion glycoprotein F prefusion	88.0416	TVSVGNTLYCVNK	_TVSVGNTLYC[Carbamidomethyl (C)]VNK_.2	semi-tryptic	410	422	1.15753	0.0091612	TRUE
RSVF	RSV Fusion glycoprotein F prefusion	88.0416	KGVDTVSVGNTLYCVNK	_KGVDTVSVGNTLYC[Carbamidomethyl (C)]VNK_.3	semi-tryptic	406	422	-0.937226	0.0091612	FALSE
RSVF	RSV Fusion glycoprotein F prefusion	88.0416	VQSNRVF	_VQSNRVF_.2	semi-tryptic	321	327	-0.937748	0.0091612	FALSE
RSVF	RSV Fusion glycoprotein F prefusion	88.0416	TGWYTSVITIELSNIKENK	_TGWYTSVITIELSNIKENK_.3	fully-tryptic	50	68	2.24259	0.0102338	FALSE
RSVF	RSV Fusion glycoprotein F prefusion	88.0416	LLEITREF	_LLEITREF_.2	semi-tryptic	191	198	-0.845626	0.0102338	FALSE
RSVF	RSV Fusion glycoprotein F prefusion	88.0416	SLINDMPITNDQKK	_SLINDMPITNDQKK_.2	semi-tryptic	220	233	-1.3011	0.0102338	FALSE
RSVF	RSV Fusion glycoprotein F prefusion	88.0416	KGVDTVSVGNTLYCVNKQEGQSLYVK	_KGVDTVSVGNTLYC[Carbamidomethyl (C)]VNKQEGQSLYVK_.3	semi-tryptic	406	431	1.37861	0.0110088	FALSE
RSVF	RSV Fusion glycoprotein F prefusion	88.0416	TDRGWYCDNAGSVSFFPQ	_TDRGWYC[Carbamidomethyl (C)]DNAGSVSFFPQ_.3	semi-tryptic	298	315	-1.00547	0.0117911	FALSE
RSVF	RSV Fusion glycoprotein F prefusion	88.0416	GVDTVSVGNTLYCVNK	_GVDTVSVGNTLYC[Carbamidomethyl (C)]VNK_.3	fully-tryptic	407	422	-0.97243	0.0141106	FALSE
RSVF	RSV Fusion glycoprotein F prefusion	88.0416	NAVTDLQLL	_NAVTDLQLL_.1	semi-tryptic	88	96	0.841799	0.0141106	FALSE
RSVF	RSV Fusion glycoprotein F prefusion	88.0416	VDIFNPK	_VDIFNPK_.2	semi-tryptic	345	351	-0.772553	0.0141106	FALSE
RSVF	RSV Fusion glycoprotein F prefusion	88.0416	DMPITNDQK	_DMPITNDQK_.2	semi-tryptic	224	232	-0.916245	0.0141106	FALSE
RSVF	RSV Fusion glycoprotein F prefusion	88.0416	TDVSSSVITSL	_TDVSSSVITSL_.1	semi-tryptic	361	371	0.740282	0.0141106	FALSE
RSVF	RSV Fusion glycoprotein F prefusion	88.0416	RVFCDTMNSR	_RVFC[Carbamidomethyl (C)]DTM[Oxidation (M)]NSR_.3	semi-tryptic	325	334	-0.776248	0.0157989	FALSE
RSVF	RSV Fusion glycoprotein F prefusion	88.0416	QSCSIPNIETVIEFQQK	_QSC[Carbamidomethyl (C)]SIPNIETVIEFQQK_.2	fully-tryptic	171	187	1.07673	0.0167486	FALSE
RSVF	RSV Fusion glycoprotein F prefusion	88.0416	GGGSGGGSGGSAWSHPQFEKG	_GGGSGGGSGGSAWSHPQFEKG_.3	semi-tryptic	523	543	0.969499	0.0167486	FALSE
RSVF	RSV Fusion glycoprotein F prefusion	88.0416	GYLGALRT	_GYLGALRT_.2	semi-tryptic	43	50	-0.916026	0.0167486	FALSE
RSVF	RSV Fusion glycoprotein F prefusion	88.0416	QEGQSLYVKG	_QEGQSLYVKG_.1	semi-tryptic	423	432	-0.803479	0.0180676	FALSE
RSVF	RSV Fusion glycoprotein F prefusion	88.0416	VSSSVITSLGAIVSCYGK	_VSSSVITSLGAIVSC[Carbamidomethyl (C)]YGK_.2	semi-tryptic	363	380	1.16294	0.0183236	FALSE
RSVF	RSV Fusion glycoprotein F prefusion	88.0416	VKLIKQELDK	_VKLIKQELDK_.2	fully-tryptic	76	85	0.840665	0.0183236	FALSE
RSVF	RSV Fusion glycoprotein F prefusion	88.0416	VITSLGAIVSCYGK	_VITSLGAIVSC[Carbamidomethyl (C)]YGK_.3	semi-tryptic	367	380	-1.06418	0.0192907	FALSE
RSVF	RSV Fusion glycoprotein F prefusion	88.0416	LMSNNVQIVR	_LM[Oxidation (M)]SNNVQIVR_.2	fully-tryptic	234	243	-1.35467	0.020869	FALSE
RSVF	RSV Fusion glycoprotein F prefusion	88.0416	LPSEVNLCNVDIFNPK	_LPSEVNLC[Carbamidomethyl (C)]NVDIFNPK_.2	semi-tryptic	336	351	1.07746	0.020869	FALSE
RSVF	RSV Fusion glycoprotein F prefusion	88.0416	GNTLYCVNK	_GNTLYC[Carbamidomethyl (C)]VNK_.2	semi-tryptic	414	422	-0.935677	0.0245782	FALSE
RSVF	RSV Fusion glycoprotein F prefusion	88.0416	FFPQAETCK	_FFPQAETC[Carbamidomethyl (C)]K_.2	semi-tryptic	312	320	-0.698802	0.0271035	FALSE
RSVF	RSV Fusion glycoprotein F prefusion	88.0416	TDVSSSVITS	_TDVSSSVITS_.1	semi-tryptic	361	370	0.79483	0.0297664	FALSE
RSVF	RSV Fusion glycoprotein F prefusion	88.0416	IMTSKTDVSSS	_IMTSKTDVSSS_.2	semi-tryptic	356	366	-1.66343	0.0297664	FALSE
RSVF	RSV Fusion glycoprotein F prefusion	88.0416	NYIDKQLLPILNK	_NYIDKQLLPILNK_.3	fully-tryptic	158	170	-0.879475	0.0300147	FALSE
RSVF	RSV Fusion glycoprotein F prefusion	88.0416	EFSVNAGVTTPVST	_EFSVNAGVTTPVST_.2	semi-tryptic	197	210	0.761814	0.0303107	FALSE
RSVF	RSV Fusion glycoprotein F prefusion	88.0416	MSNNVQIVR	_MSNNVQIVR_.2	semi-tryptic	235	243	-0.816196	0.0303107	FALSE
RSVF	RSV Fusion glycoprotein F prefusion	88.0416	LYCVNK	_LYC[Carbamidomethyl (C)]VNK_.2	semi-tryptic	417	422	-0.5821	0.0329058	FALSE
RSVF	RSV Fusion glycoprotein F prefusion	88.0416	EGSNICLTRT	_EGSNIC[Carbamidomethyl (C)]LTRT_.2	semi-tryptic	289	298	-0.648648	0.0329058	FALSE
RSVF	RSV Fusion glycoprotein F prefusion	88.0416	KSDELLSAIGGYIPEAPR	_KSDELLSAIGGYIPEAPR_.2	fully-tryptic	469	486	0.897581	0.0330848	FALSE
RSVF	RSV Fusion glycoprotein F prefusion	88.0416	NNVQIVR	_NNVQIVR_.1	semi-tryptic	237	243	-0.753874	0.0346265	FALSE
RSVF	RSV Fusion glycoprotein F prefusion	88.0416	GVDTVSVGNTLYCVNKQ	_GVDTVSVGNTLYC[Carbamidomethyl (C)]VNKQ_.3	semi-tryptic	407	423	-0.902017	0.0346265	FALSE
RSVF	RSV Fusion glycoprotein F prefusion	88.0416	KLMSNNVQIVR	_KLM[Oxidation (M)]SNNVQIVR_.3	fully-tryptic	233	243	-0.739662	0.0348421	FALSE
RSVF	RSV Fusion glycoprotein F prefusion	88.0416	VLHLEGEVN	_VLHLEGEVN_.2	semi-tryptic	118	126	-0.718329	0.0348421	FALSE
RSVF	RSV Fusion glycoprotein F prefusion	88.0416	NRVFCDTMNSR	_NRVFC[Carbamidomethyl (C)]DTMNSR_.3	semi-tryptic	324	334	-1.15435	0.0348421	FALSE
RSVF	RSV Fusion glycoprotein F prefusion	88.0416	TLYCVNKQEGQSLYVK	_TLYC[Carbamidomethyl (C)]VNKQEGQSLYVK_.2	semi-tryptic	416	431	1.24824	0.0364999	FALSE
RSVF	RSV Fusion glycoprotein F prefusion	88.0416	SRTLPSEVNLCNVDIFNPK	_SRTLPSEVNLC[Carbamidomethyl (C)]NVDIFNPK_.3	semi-tryptic	333	351	0.900845	0.0376009	FALSE
RSVF	RSV Fusion glycoprotein F prefusion	88.0416	GSGSGSGLNDIF	_GSGSGSGLNDIF_.1	semi-tryptic	543	554	0.691539	0.0376009	FALSE
RSVF	RSV Fusion glycoprotein F prefusion	88.0416	VFCDTM	_VFC[Carbamidomethyl (C)]DTM_.1	semi-tryptic	326	331	-0.93876	0.0383946	FALSE
RSVF	RSV Fusion glycoprotein F prefusion	88.0416	NTLYCVNKQEGQSLYVK	_NTLYC[Carbamidomethyl (C)]VNKQEGQSLYVK_.3	semi-tryptic	415	431	-0.650096	0.0394032	FALSE
RSVF	RSV Fusion glycoprotein F prefusion	88.0416	LPLYGVIDTPCWK	_LPLYGVIDTPC[Carbamidomethyl (C)]WK_.2	semi-tryptic	264	276	0.714621	0.0402117	FALSE
RSVF	RSV Fusion glycoprotein F prefusion	88.0416	LIKQELDKYK	_LIKQELDKYK_.3	fully-tryptic	78	87	-0.614255	0.0402472	FALSE
RSVF	RSV Fusion glycoprotein F prefusion	88.0416	TDRGWYCDNAGSVSFFPQA	_TDRGWYC[Carbamidomethyl (C)]DNAGSVSFFPQA_.2	semi-tryptic	298	316	0.896007	0.0416671	FALSE
RSVF	RSV Fusion glycoprotein F prefusion	88.0416	KSDELLSAIGGYIPEAPRDGQAYVR	_KSDELLSAIGGYIPEAPRDGQAYVR_.4	fully-tryptic	469	493	0.827322	0.0445772	FALSE
RSVF	RSV Fusion glycoprotein F prefusion	88.0416	EFSVNAGVTTPVSTY	_EFSVNAGVTTPVSTY_.2	semi-tryptic	197	211	-0.634012	0.0458086	FALSE
RSVF	RSV Fusion glycoprotein F prefusion	88.0416	SHPQFEK	_SHPQFEK_.1	semi-tryptic	516	522	-0.731644	0.0468082	FALSE
RSVF	RSV Fusion glycoprotein F prefusion	88.0416	VSSSVITSLGAIVSCYGK	_VSSSVITSLGAIVSC[Carbamidomethyl (C)]YGK_.3	semi-tryptic	363	380	0.907801	0.0468082	FALSE
RSVF	RSV Fusion glycoprotein F prefusion	88.0416	EGSNICLTRTDRGWYCDNAGSVSFFPQAETCK	_EGSNIC[Carbamidomethyl (C)]LTRTDRGWYC[Carbamidomethyl (C)]DNAGSVSFFPQAETC[Carbamidomethyl (C)]K_.4	fully-tryptic	289	320	-1.12505	0.0477295	FALSE
RSVF	RSV Fusion glycoprotein F prefusion	88.0416	AVVSLSNGVSVL	_AVVSLSNGVSVL_.1	semi-tryptic	138	149	1.90966	0.0495748	FALSE
RSVF	RSV Fusion glycoprotein F prefusion	88.0416	SELLSLINDMPITNDQK	_SELLSLINDMPITNDQK_.3	semi-tryptic	216	232	-1.15103	0.0495748	FALSE
RSVF	RSV Fusion glycoprotein F prefusion	88.0416	TFSNGCDYVSNKG	_TFSNGC[Carbamidomethyl (C)]DYVSNKG_.2	semi-tryptic	395	407	0.581459	0.050299	FALSE
RSVF	RSV Fusion glycoprotein F prefusion	88.0416	DPLVFPSDEFDASISQVNEK	_DPLVFPSDEFDASISQVNEK_.2	semi-tryptic	440	459	0.814662	0.0517795	FALSE
RSVF	RSV Fusion glycoprotein F prefusion	88.0416	LIKQELDKYK	_LIKQELDKYK_.2	fully-tryptic	78	87	0.607711	0.0517795	FALSE
RSVF	RSV Fusion glycoprotein F prefusion	88.0416	VFCDTMN	_VFC[Carbamidomethyl (C)]DTMN_.1	semi-tryptic	326	332	-0.606763	0.0517795	FALSE
RSVF	RSV Fusion glycoprotein F prefusion	88.0416	NDIFEAQK	_NDIFEAQK_.2	semi-tryptic	551	558	-0.548486	0.05501	FALSE
RSVF	RSV Fusion glycoprotein F prefusion	88.0416	LENLYFQSSAWSHPQFEK	_LENLYFQSSAWSHPQFEK_.3	semi-tryptic	505	522	0.981106	0.0567071	FALSE
RSVF	RSV Fusion glycoprotein F prefusion	88.0416	STPATGSGSAICSGVAVCK	_STPATGSGSAIC[Carbamidomethyl (C)]SGVAVC[Carbamidomethyl (C)]K_.2	semi-tryptic	99	117	-0.583072	0.0601368	FALSE
RSVF	RSV Fusion glycoprotein F prefusion	88.0416	VLHLEGEVNK	_VLHLEGEVNK_.3	fully-tryptic	118	127	-0.496113	0.0601368	FALSE
RSVF	RSV Fusion glycoprotein F prefusion	88.0416	SIPNIETVIEFQQK	_SIPNIETVIEFQQK_.2	semi-tryptic	174	187	0.62799	0.060592	FALSE
RSVF	RSV Fusion glycoprotein F prefusion	88.0416	LEGEVNK	_LEGEVNK_.2	semi-tryptic	121	127	-0.516344	0.0621034	FALSE
RSVF	RSV Fusion glycoprotein F prefusion	88.0416	SELLSLINDMPITNDQK	_SELLSLINDM[Oxidation (M)]PITNDQK_.3	semi-tryptic	216	232	-0.918559	0.0621034	FALSE
RSVF	RSV Fusion glycoprotein F prefusion	88.0416	RVFCDTMNSR	_RVFC[Carbamidomethyl (C)]DTMNSR_.3	semi-tryptic	325	334	-1.44016	0.0621034	FALSE
RSVF	RSV Fusion glycoprotein F prefusion	88.0416	VFCDTMNSR	_VFC[Carbamidomethyl (C)]DTM[Oxidation (M)]NSR_.1	fully-tryptic	326	334	-1.03161	0.0621034	FALSE
RSVF	RSV Fusion glycoprotein F prefusion	88.0416	NAVTDLQLL	_NAVTDLQLL_.2	semi-tryptic	88	96	-0.627814	0.0638063	FALSE
RSVF	RSV Fusion glycoprotein F prefusion	88.0416	IKQELDKYK	_IKQELDKYK_.2	semi-tryptic	79	87	-0.902393	0.0641135	FALSE
RSVF	RSV Fusion glycoprotein F prefusion	88.0416	TSKTDVSSSVITSLGAIVSCYGK	_TSKTDVSSSVITSLGAIVSC[Carbamidomethyl (C)]YGK_.3	semi-tryptic	358	380	0.581383	0.0641135	FALSE
RSVF	RSV Fusion glycoprotein F prefusion	88.0416	GGGSGGGSGGSAW	_GGGSGGGSGGSAW_.1	semi-tryptic	523	535	0.513973	0.0672068	FALSE
RSVF	RSV Fusion glycoprotein F prefusion	88.0416	SVGNTLYCVNKQEGQSLYVK	_SVGNTLYC[Carbamidomethyl (C)]VNKQEGQSLYVK_.3	semi-tryptic	412	431	-0.754697	0.0694076	FALSE
RSVF	RSV Fusion glycoprotein F prefusion	88.0416	ELLSLINDMPITNDQKK	_ELLSLINDMPITNDQKK_.2	semi-tryptic	217	233	1.47087	0.0709284	FALSE
RSVF	RSV Fusion glycoprotein F prefusion	88.0416	SALLSTNKAVVSLSNGVSVLTFK	_SALLSTNKAVVSLSNGVSVLTFK_.3	fully-tryptic	130	152	2.04054	0.0709284	FALSE
RSVF	RSV Fusion glycoprotein F prefusion	88.0416	QLLPILNKQ	_QLLPILNKQ_.2	semi-tryptic	163	171	-0.729802	0.0709284	FALSE
RSVF	RSV Fusion glycoprotein F prefusion	88.0416	LHTSPLCTT	_LHTSPLC[Carbamidomethyl (C)]TT_.2	semi-tryptic	277	285	-0.479322	0.0740682	FALSE
RSVF	RSV Fusion glycoprotein F prefusion	88.0416	QELDKYK	_QELDKYK_.1	fully-tryptic	81	87	-0.557849	0.0740682	FALSE
RSVF	RSV Fusion glycoprotein F prefusion	88.0416	AWSHPQFEK	_AWSHPQFEK_.1	semi-tryptic	514	522	0.560622	0.0752325	FALSE
RSVF	RSV Fusion glycoprotein F prefusion	88.0416	PNIETVIEFQQK	_PNIETVIEFQQK_.2	semi-tryptic	176	187	0.706946	0.0806341	FALSE
RSVF	RSV Fusion glycoprotein F prefusion	88.0416	GEPIINFY	_GEPIINFY_.1	semi-tryptic	432	439	0.526628	0.0920798	FALSE
RSVF	RSV Fusion glycoprotein F prefusion	88.0416	KQEGQSLYVK	_KQEGQSLYVK_.3	semi-tryptic	422	431	-0.454481	0.0920798	FALSE
RSVF	RSV Fusion glycoprotein F prefusion	88.0416	VFCDTMNSR	_VFC[Carbamidomethyl (C)]DTM[Oxidation (M)]NSR_.2	fully-tryptic	326	334	-0.54299	0.0943577	FALSE
RSVF	RSV Fusion glycoprotein F prefusion	88.0416	PSEVNLCNVDIFNPK	_PSEVNLC[Carbamidomethyl (C)]NVDIFNPK_.3	semi-tryptic	337	351	-0.49501	0.0943577	FALSE
RSVF	RSV Fusion glycoprotein F prefusion	88.0416	SALLSTN	_SALLSTN_.1	semi-tryptic	130	136	-0.558218	0.0945176	FALSE
RSVF	RSV Fusion glycoprotein F prefusion	88.0416	SKTDVSSSVITSLGAIVSCYGK	_SKTDVSSSVITSLGAIVSC[Carbamidomethyl (C)]YGK_.3	semi-tryptic	359	380	1.04177	0.102664	FALSE
RSVF	RSV Fusion glycoprotein F prefusion	88.0416	PLVFPSDEFDASISQVNEK	_PLVFPSDEFDASISQVNEK_.2	semi-tryptic	441	459	0.560484	0.103239	FALSE
RSVF	RSV Fusion glycoprotein F prefusion	88.0416	GWYCDNAGSVS	_GWYC[Carbamidomethyl (C)]DNAGSVS_.2	semi-tryptic	301	311	-0.890865	0.106034	FALSE
RSVF	RSV Fusion glycoprotein F prefusion	88.0416	GAIVSCYGK	_GAIVSC[Carbamidomethyl (C)]YGK_.2	semi-tryptic	372	380	-0.424696	0.10784	FALSE
RSVF	RSV Fusion glycoprotein F prefusion	88.0416	FCDTMNSR	_FC[Carbamidomethyl (C)]DTM[Oxidation (M)]NSR_.1	semi-tryptic	327	334	-0.518712	0.108165	FALSE
RSVF	RSV Fusion glycoprotein F prefusion	88.0416	LINDMPITNDQKK	_LINDMPITNDQKK_.3	semi-tryptic	221	233	-0.583904	0.108165	FALSE
RSVF	RSV Fusion glycoprotein F prefusion	88.0416	SNNVQIVR	_SNNVQIVR_.2	semi-tryptic	236	243	-0.396535	0.108165	FALSE
RSVF	RSV Fusion glycoprotein F prefusion	88.0416	VFCDTMNSR	_VFC[Carbamidomethyl (C)]DTMNSR_.2	fully-tryptic	326	334	-1.43177	0.112117	FALSE
RSVF	RSV Fusion glycoprotein F prefusion	88.0416	GSGSGSGLNDIF	_GSGSGSGLNDIF_.2	semi-tryptic	543	554	-0.466557	0.117439	FALSE
RSVF	RSV Fusion glycoprotein F prefusion	88.0416	NKQEGQSLYVK	_NKQEGQSLYVK_.3	semi-tryptic	421	431	-0.503565	0.117439	FALSE
RSVF	RSV Fusion glycoprotein F prefusion	88.0416	KLHTSPLCTTNTK	_KLHTSPLC[Carbamidomethyl (C)]TTNTK_.2	semi-tryptic	276	288	0.889515	0.117855	FALSE
RSVF	RSV Fusion glycoprotein F prefusion	88.0416	SAICSGVAVCK	_SAIC[Carbamidomethyl (C)]SGVAVC[Carbamidomethyl (C)]K_.2	semi-tryptic	107	117	0.422681	0.117855	FALSE
RSVF	RSV Fusion glycoprotein F prefusion	88.0416	SNRVFCDTMNSR	_SNRVFC[Carbamidomethyl (C)]DTMNSR_.3	semi-tryptic	323	334	-1.36136	0.117855	FALSE
RSVF	RSV Fusion glycoprotein F prefusion	88.0416	ISQVNEK	_ISQVNEK_.1	semi-tryptic	453	459	-0.550168	0.12377	FALSE
RSVF	RSV Fusion glycoprotein F prefusion	88.0416	LYCVNKQEGQSLYVK	_LYC[Carbamidomethyl (C)]VNKQEGQSLYVK_.2	semi-tryptic	417	431	0.439632	0.125038	FALSE
RSVF	RSV Fusion glycoprotein F prefusion	88.0416	GSAWSHPQFEK	_GSAWSHPQFEK_.2	semi-tryptic	532	542	0.376511	0.132244	FALSE
RSVF	RSV Fusion glycoprotein F prefusion	88.0416	CDTMNSR	_C[Carbamidomethyl (C)]DTMNSR_.2	semi-tryptic	328	334	-1.40784	0.134712	FALSE
RSVF	RSV Fusion glycoprotein F prefusion	88.0416	SELLSLINDMPITNDQKK	_SELLSLINDMPITNDQKK_.3	semi-tryptic	216	233	-0.777463	0.134712	FALSE
RSVF	RSV Fusion glycoprotein F prefusion	88.0416	GGGSGGGSGGSAW	_GGGSGGGSGGSAW_.2	semi-tryptic	523	535	-0.396051	0.134712	FALSE
RSVF	RSV Fusion glycoprotein F prefusion	88.0416	SELLSLINDMPITNDQKK	_SELLSLINDM[Oxidation (M)]PITNDQKK_.3	semi-tryptic	216	233	-0.772558	0.134712	FALSE
RSVF	RSV Fusion glycoprotein F prefusion	88.0416	VNKQEGQSLYVK	_VNKQEGQSLYVK_.3	semi-tryptic	420	431	-0.562042	0.134712	FALSE
RSVF	RSV Fusion glycoprotein F prefusion	88.0416	SCSIPNIETVIEFQQK	_SC[Carbamidomethyl (C)]SIPNIETVIEFQQK_.2	semi-tryptic	172	187	0.495665	0.134712	FALSE
RSVF	RSV Fusion glycoprotein F prefusion	88.0416	GVDTVSVGNT	_GVDTVSVGNT_.1	semi-tryptic	407	416	0.495974	0.134712	FALSE
RSVF	RSV Fusion glycoprotein F prefusion	88.0416	VLDLKNYIDK	_VLDLKNYIDK_.3	fully-tryptic	153	162	-0.412864	0.134712	FALSE
RSVF	RSV Fusion glycoprotein F prefusion	88.0416	SELLSLINDMPITNDQK	_SELLSLINDM[Oxidation (M)]PITNDQK_.2	semi-tryptic	216	232	-0.72491	0.134712	FALSE
RSVF	RSV Fusion glycoprotein F prefusion	88.0416	FCDTMNSR	_FC[Carbamidomethyl (C)]DTM[Oxidation (M)]NSR_.2	semi-tryptic	327	334	-0.605275	0.134712	FALSE
RSVF	RSV Fusion glycoprotein F prefusion	88.0416	LHTSPLCTTNT	_LHTSPLC[Carbamidomethyl (C)]TTNT_.2	semi-tryptic	277	287	-0.391375	0.13523	FALSE
RSVF	RSV Fusion glycoprotein F prefusion	88.0416	GLNDIFEAQK	_GLNDIFEAQK_.2	semi-tryptic	549	558	-0.463365	0.13523	FALSE
RSVF	RSV Fusion glycoprotein F prefusion	88.0416	LLEITREFSVNA	_LLEITREFSVNA_.2	semi-tryptic	191	202	0.780067	0.142573	FALSE
RSVF	RSV Fusion glycoprotein F prefusion	88.0416	SELLSLINDMPITNDQK	_SELLSLINDMPITNDQK_.2	semi-tryptic	216	232	-0.701301	0.142684	FALSE
RSVF	RSV Fusion glycoprotein F prefusion	88.0416	FFPQAETCK	_FFPQAETC[Carbamidomethyl (C)]K_.1	semi-tryptic	312	320	-0.699475	0.145395	FALSE
RSVF	RSV Fusion glycoprotein F prefusion	88.0416	WSHPQFEK	_WSHPQFEK_.3	semi-tryptic	515	522	-0.43952	0.149853	FALSE
RSVF	RSV Fusion glycoprotein F prefusion	88.0416	TSLGAIVSCYGK	_TSLGAIVSC[Carbamidomethyl (C)]YGK_.2	semi-tryptic	369	380	-0.398897	0.151017	FALSE
RSVF	RSV Fusion glycoprotein F prefusion	88.0416	SNGCDYVSNK	_SNGC[Carbamidomethyl (C)]DYVSNK_.1	semi-tryptic	397	406	-0.564578	0.151017	FALSE
RSVF	RSV Fusion glycoprotein F prefusion	88.0416	IKSALLSTNK	_IKSALLSTNK_.3	fully-tryptic	128	137	-0.625916	0.153399	FALSE
RSVF	RSV Fusion glycoprotein F prefusion	88.0416	TDRGWYCDNAGSVSFFPQAETCKV	_TDRGWYC[Carbamidomethyl (C)]DNAGSVSFFPQAETC[Carbamidomethyl (C)]KV_.3	semi-tryptic	298	321	0.349282	0.154902	FALSE
RSVF	RSV Fusion glycoprotein F prefusion	88.0416	KLMSNNVQ	_KLMSNNVQ_.1	semi-tryptic	233	240	-0.565528	0.156344	FALSE
RSVF	RSV Fusion glycoprotein F prefusion	88.0416	CDTMNSR	_C[Carbamidomethyl (C)]DTMNSR_.1	semi-tryptic	328	334	-1.34353	0.156344	FALSE
RSVF	RSV Fusion glycoprotein F prefusion	88.0416	TLPSEVNLC	_TLPSEVNLC[Carbamidomethyl (C)]_.2	semi-tryptic	335	343	0.491896	0.159703	FALSE
RSVF	RSV Fusion glycoprotein F prefusion	88.0416	VLHLEGEVNK	_VLHLEGEVNK_.2	fully-tryptic	118	127	0.462529	0.161546	FALSE
RSVF	RSV Fusion glycoprotein F prefusion	88.0416	GVDTVSVGNTL	_GVDTVSVGNTL_.2	semi-tryptic	407	417	-0.464058	0.164576	FALSE
RSVF	RSV Fusion glycoprotein F prefusion	88.0416	SGGGSGGSAWSHPQFEK	_SGGGSGGSAWSHPQFEK_.3	semi-tryptic	526	542	-0.622307	0.170919	FALSE
RSVF	RSV Fusion glycoprotein F prefusion	88.0416	GSGSGSGL	_GSGSGSGL_.1	semi-tryptic	543	550	-0.43469	0.173035	FALSE
RSVF	RSV Fusion glycoprotein F prefusion	88.0416	DLKNYIDK	_DLKNYIDK_.2	semi-tryptic	155	162	-0.467622	0.173035	FALSE
RSVF	RSV Fusion glycoprotein F prefusion	88.0416	LMSNNVQIVR	_LMSNNVQIVR_.2	fully-tryptic	234	243	-1.02986	0.173759	FALSE
RSVF	RSV Fusion glycoprotein F prefusion	88.0416	MSNNVQIVR	_MSNNVQIVR_.1	semi-tryptic	235	243	-1.3616	0.175366	FALSE
RSVF	RSV Fusion glycoprotein F prefusion	88.0416	TFSNGCDYVSNK	_TFSNGC[Carbamidomethyl (C)]DYVSNK_.3	fully-tryptic	395	406	-0.578314	0.175366	FALSE
RSVF	RSV Fusion glycoprotein F prefusion	88.0416	LHLEGEVNK	_LHLEGEVNK_.2	semi-tryptic	119	127	-0.539434	0.176588	FALSE
RSVF	RSV Fusion glycoprotein F prefusion	88.0416	NTLYCVNK	_NTLYC[Carbamidomethyl (C)]VNK_.1	semi-tryptic	415	422	-0.403249	0.180527	FALSE
RSVF	RSV Fusion glycoprotein F prefusion	88.0416	EGQSLYVK	_EGQSLYVK_.1	semi-tryptic	424	431	-0.370929	0.189043	FALSE
RSVF	RSV Fusion glycoprotein F prefusion	88.0416	NSELLSLINDMPITNDQKK	_NSELLSLINDMPITNDQKK_.3	semi-tryptic	215	233	-0.696306	0.189043	FALSE
RSVF	RSV Fusion glycoprotein F prefusion	88.0416	TDVSSSVITSL	_TDVSSSVITSL_.2	semi-tryptic	361	371	-0.373714	0.189043	FALSE
RSVF	RSV Fusion glycoprotein F prefusion	88.0416	NAGSVSFFPQAETCK	_NAGSVSFFPQAETC[Carbamidomethyl (C)]K_.2	semi-tryptic	306	320	0.396166	0.191938	FALSE
RSVF	RSV Fusion glycoprotein F prefusion	88.0416	LINDMPITNDQK	_LINDMPITNDQK_.2	semi-tryptic	221	232	-0.443749	0.204048	FALSE
RSVF	RSV Fusion glycoprotein F prefusion	88.0416	ISQVNEK	_ISQVNEK_.2	semi-tryptic	453	459	-0.36113	0.204048	FALSE
RSVF	RSV Fusion glycoprotein F prefusion	88.0416	YCVNKQEGQSLYVK	_YC[Carbamidomethyl (C)]VNKQEGQSLYVK_.3	semi-tryptic	418	431	-0.462058	0.205959	FALSE
RSVF	RSV Fusion glycoprotein F prefusion	88.0416	QQSYSIMCIIK	_QQSYSIMC[Carbamidomethyl (C)]IIK_.2	fully-tryptic	244	254	0.559514	0.207743	FALSE
RSVF	RSV Fusion glycoprotein F prefusion	88.0416	DELLSAIGGYIPEAPR	_DELLSAIGGYIPEAPR_.3	semi-tryptic	471	486	0.448661	0.207743	FALSE
RSVF	RSV Fusion glycoprotein F prefusion	88.0416	GVDTVSVGN	_GVDTVSVGN_.1	semi-tryptic	407	415	0.331441	0.210267	FALSE
RSVF	RSV Fusion glycoprotein F prefusion	88.0416	DMPITNDQKK	_DMPITNDQKK_.2	semi-tryptic	224	233	-0.359854	0.216106	FALSE
RSVF	RSV Fusion glycoprotein F prefusion	88.0416	GYLGALR	_GYLGALR_.2	fully-tryptic	43	49	-0.34149	0.218042	FALSE
RSVF	RSV Fusion glycoprotein F prefusion	88.0416	PQAETCK	_PQAETC[Carbamidomethyl (C)]K_.1	semi-tryptic	314	320	0.403115	0.218042	FALSE
RSVF	RSV Fusion glycoprotein F prefusion	88.0416	LHTSPLC	_LHTSPLC[Carbamidomethyl (C)]_.2	semi-tryptic	277	283	-0.751814	0.218042	FALSE
RSVF	RSV Fusion glycoprotein F prefusion	88.0416	MQSTPATGSGSAICSGVAVCK	_MQSTPATGSGSAIC[Carbamidomethyl (C)]SGVAVC[Carbamidomethyl (C)]K_.2	semi-tryptic	97	117	-0.666274	0.22166	FALSE
RSVF	RSV Fusion glycoprotein F prefusion	88.0416	GWYCDNAGSVSFFPQAETCK	_GWYC[Carbamidomethyl (C)]DNAGSVSFFPQAETC[Carbamidomethyl (C)]K_.3	fully-tryptic	301	320	-0.336842	0.225371	FALSE
RSVF	RSV Fusion glycoprotein F prefusion	88.0416	DYVSNK	_DYVSNK_.1	semi-tryptic	401	406	0.526083	0.225371	FALSE
RSVF	RSV Fusion glycoprotein F prefusion	88.0416	NVDIFNPK	_NVDIFNPK_.1	semi-tryptic	344	351	0.344561	0.234014	FALSE
RSVF	RSV Fusion glycoprotein F prefusion	88.0416	AICSGVAVCK	_AIC[Carbamidomethyl (C)]SGVAVC[Carbamidomethyl (C)]K_.2	semi-tryptic	108	117	-0.303727	0.23812	FALSE
RSVF	RSV Fusion glycoprotein F prefusion	88.0416	VLHLEGEVNK	_VLHLEGEVNK_.1	fully-tryptic	118	127	0.425638	0.23821	FALSE
RSVF	RSV Fusion glycoprotein F prefusion	88.0416	IPNIETVIEFQQK	_IPNIETVIEFQQK_.2	semi-tryptic	175	187	0.65694	0.23821	FALSE
RSVF	RSV Fusion glycoprotein F prefusion	88.0416	GCDYVSNK	_GC[Carbamidomethyl (C)]DYVSNK_.2	semi-tryptic	399	406	-0.317172	0.23821	FALSE
RSVF	RSV Fusion glycoprotein F prefusion	88.0416	CVNKQEGQSLYVK	_C[Carbamidomethyl (C)]VNKQEGQSLYVK_.3	semi-tryptic	419	431	-0.436121	0.238743	FALSE
RSVF	RSV Fusion glycoprotein F prefusion	88.0416	IMTSKTDVSSSVITSLGAIVSCYGK	_IM[Oxidation (M)]TSKTDVSSSVITSLGAIVSC[Carbamidomethyl (C)]YGK_.3	fully-tryptic	356	380	0.733685	0.239586	FALSE
RSVF	RSV Fusion glycoprotein F prefusion	88.0416	AGSVSFFPQAETCK	_AGSVSFFPQAETC[Carbamidomethyl (C)]K_.2	semi-tryptic	307	320	-0.305285	0.240509	FALSE
RSVF	RSV Fusion glycoprotein F prefusion	88.0416	SLSNGVSVLTFK	_SLSNGVSVLTFK_.2	semi-tryptic	141	152	0.380009	0.240919	FALSE
RSVF	RSV Fusion glycoprotein F prefusion	88.0416	GVDTVSVGNTL	_GVDTVSVGNTL_.1	semi-tryptic	407	417	0.501948	0.243591	FALSE
RSVF	RSV Fusion glycoprotein F prefusion	88.0416	GVDTVSVGNTLY	_GVDTVSVGNTLY_.2	semi-tryptic	407	418	-0.341912	0.246571	FALSE
RSVF	RSV Fusion glycoprotein F prefusion	88.0416	FYQSTCSAVSK	_FYQSTC[Carbamidomethyl (C)]SAVSK_.2	semi-tryptic	32	42	-0.622228	0.248774	FALSE
RSVF	RSV Fusion glycoprotein F prefusion	88.0416	KTDVSSSVITSLGAIVSCYGK	_KTDVSSSVITSLGAIVSC[Carbamidomethyl (C)]YGK_.2	semi-tryptic	360	380	0.701547	0.251575	FALSE
RSVF	RSV Fusion glycoprotein F prefusion	88.0416	EGSNICLTR	_EGSNIC[Carbamidomethyl (C)]LTR_.1	fully-tryptic	289	297	0.395374	0.252734	FALSE
RSVF	RSV Fusion glycoprotein F prefusion	88.0416	KLMSNNVQIVR	_KLMSNNVQIVR_.3	fully-tryptic	233	243	-0.729391	0.25335	FALSE
RSVF	RSV Fusion glycoprotein F prefusion	88.0416	PSEVNLCNVDIFNPK	_PSEVNLC[Carbamidomethyl (C)]NVDIFNPK_.2	semi-tryptic	337	351	0.371113	0.25335	FALSE
RSVF	RSV Fusion glycoprotein F prefusion	88.0416	SPLCTTNTK	_SPLC[Carbamidomethyl (C)]TTNTK_.2	semi-tryptic	280	288	-0.333576	0.25335	FALSE
RSVF	RSV Fusion glycoprotein F prefusion	88.0416	GGGSGGGSGGSAWSHPQFEK	_GGGSGGGSGGSAWSHPQFEK_.2	fully-tryptic	523	542	0.568453	0.254751	FALSE
RSVF	RSV Fusion glycoprotein F prefusion	88.0416	VQSNRVFCDTMNSR	_VQSNRVFC[Carbamidomethyl (C)]DTMNSR_.3	fully-tryptic	321	334	-1.05333	0.257485	FALSE
RSVF	RSV Fusion glycoprotein F prefusion	88.0416	LTNSELLSLINDMPITNDQKK	_LTNSELLSLINDMPITNDQKK_.3	semi-tryptic	213	233	0.605954	0.259103	FALSE
RSVF	RSV Fusion glycoprotein F prefusion	88.0416	LYCVNKQEGQSLYVK	_LYC[Carbamidomethyl (C)]VNKQEGQSLYVK_.3	semi-tryptic	417	431	-0.525285	0.264234	FALSE
RSVF	RSV Fusion glycoprotein F prefusion	88.0416	SVGNTLYCVNK	_SVGNTLYC[Carbamidomethyl (C)]VNK_.2	semi-tryptic	412	422	-0.301474	0.265194	FALSE
RSVF	RSV Fusion glycoprotein F prefusion	88.0416	KLHTSPLCTTNTK	_KLHTSPLC[Carbamidomethyl (C)]TTNTK_.3	semi-tryptic	276	288	-0.366285	0.265297	FALSE
RSVF	RSV Fusion glycoprotein F prefusion	88.0416	FCDTMNSR	_FC[Carbamidomethyl (C)]DTMNSR_.2	semi-tryptic	327	334	-1.10199	0.265297	FALSE
RSVF	RSV Fusion glycoprotein F prefusion	88.0416	ELLSLINDMPITNDQK	_ELLSLINDM[Oxidation (M)]PITNDQK_.2	semi-tryptic	217	232	-0.666344	0.267802	FALSE
RSVF	RSV Fusion glycoprotein F prefusion	88.0416	GSGSGSGLND	_GSGSGSGLND_.1	semi-tryptic	543	552	0.419179	0.269935	FALSE
RSVF	RSV Fusion glycoprotein F prefusion	88.0416	ITSLGAIVSCYGK	_ITSLGAIVSC[Carbamidomethyl (C)]YGK_.2	semi-tryptic	368	380	1.31897	0.269935	FALSE
RSVF	RSV Fusion glycoprotein F prefusion	88.0416	NNRLLEITREF	_NNRLLEITREF_.3	semi-tryptic	188	198	-0.403777	0.269935	FALSE
RSVF	RSV Fusion glycoprotein F prefusion	88.0416	TDVSSSVITSLGAIVSCYGKTK	_TDVSSSVITSLGAIVSC[Carbamidomethyl (C)]YGKTK_.3	fully-tryptic	361	382	-0.36496	0.273658	FALSE
RSVF	RSV Fusion glycoprotein F prefusion	88.0416	TDRGWYCDNAGSVSF	_TDRGWYC[Carbamidomethyl (C)]DNAGSVSF_.2	semi-tryptic	298	312	0.266719	0.276948	FALSE
RSVF	RSV Fusion glycoprotein F prefusion	88.0416	AIVSCYGK	_AIVSC[Carbamidomethyl (C)]YGK_.1	semi-tryptic	373	380	0.32658	0.28246	FALSE
RSVF	RSV Fusion glycoprotein F prefusion	88.0416	WSHPQFEK	_WSHPQFEK_.1	semi-tryptic	515	522	-0.414169	0.286463	FALSE
RSVF	RSV Fusion glycoprotein F prefusion	88.0416	QSCSIPNIETVIEFQQK	_QSC[Carbamidomethyl (C)]SIPNIETVIEFQQK_.3	fully-tryptic	171	187	0.260562	0.289417	FALSE
RSVF	RSV Fusion glycoprotein F prefusion	88.0416	GVIDTPCWK	_GVIDTPC[Carbamidomethyl (C)]WK_.2	semi-tryptic	268	276	0.316903	0.289417	FALSE
RSVF	RSV Fusion glycoprotein F prefusion	88.0416	HPQFEK	_HPQFEK_.2	semi-tryptic	517	522	-0.345565	0.289417	FALSE
RSVF	RSV Fusion glycoprotein F prefusion	88.0416	GVDTVSVGNTLYCVNKQEGQSL	_GVDTVSVGNTLYC[Carbamidomethyl (C)]VNKQEGQSL_.3	semi-tryptic	407	428	-0.411825	0.291123	FALSE
RSVF	RSV Fusion glycoprotein F prefusion	88.0416	SVITSLGAIVSCYGK	_SVITSLGAIVSC[Carbamidomethyl (C)]YGK_.2	semi-tryptic	366	380	0.388514	0.291123	FALSE
RSVF	RSV Fusion glycoprotein F prefusion	88.0416	SGSAICSGVAVCK	_SGSAIC[Carbamidomethyl (C)]SGVAVC[Carbamidomethyl (C)]K_.2	semi-tryptic	105	117	0.322917	0.291123	FALSE
RSVF	RSV Fusion glycoprotein F prefusion	88.0416	NNRLLEIT	_NNRLLEIT_.2	semi-tryptic	188	195	-0.435547	0.291123	FALSE
RSVF	RSV Fusion glycoprotein F prefusion	88.0416	AICSGVAVCK	_AIC[Carbamidomethyl (C)]SGVAVC[Carbamidomethyl (C)]K_.1	semi-tryptic	108	117	0.456252	0.291123	FALSE
RSVF	RSV Fusion glycoprotein F prefusion	88.0416	YQSTCSAVSK	_YQSTC[Carbamidomethyl (C)]SAVSK_.2	semi-tryptic	33	42	-1.55818	0.292318	FALSE
RSVF	RSV Fusion glycoprotein F prefusion	88.0416	RVFCDTMNSR	_RVFC[Carbamidomethyl (C)]DTMNSR_.2	semi-tryptic	325	334	-0.906103	0.292318	FALSE
RSVF	RSV Fusion glycoprotein F prefusion	88.0416	AVVSLSNGVSVL	_AVVSLSNGVSVL_.2	semi-tryptic	138	149	0.346077	0.293934	FALSE
RSVF	RSV Fusion glycoprotein F prefusion	88.0416	EGSNICLTR	_EGSNIC[Carbamidomethyl (C)]LTR_.2	fully-tryptic	289	297	-0.23903	0.293934	FALSE
RSVF	RSV Fusion glycoprotein F prefusion	88.0416	TDVSSSVITSLGAIVSCYGK	_TDVSSSVITSLGAIVSC[Carbamidomethyl (C)]YGK_.3	fully-tryptic	361	380	-0.611954	0.293934	FALSE
RSVF	RSV Fusion glycoprotein F prefusion	88.0416	TDVSSSVIT	_TDVSSSVIT_.1	semi-tryptic	361	369	0.264594	0.295586	FALSE
RSVF	RSV Fusion glycoprotein F prefusion	88.0416	QSCSIPNIETVIEFQQKNNR	_QSC[Carbamidomethyl (C)]SIPNIETVIEFQQKNNR_.3	fully-tryptic	171	190	0.420821	0.295586	FALSE
RSVF	RSV Fusion glycoprotein F prefusion	88.0416	CDTMNSR	_C[Carbamidomethyl (C)]DTM[Oxidation (M)]NSR_.1	semi-tryptic	328	334	-0.336671	0.295586	FALSE
RSVF	RSV Fusion glycoprotein F prefusion	88.0416	TDRGWYCDNAGS	_TDRGWYC[Carbamidomethyl (C)]DNAGS_.2	semi-tryptic	298	309	0.364311	0.295586	FALSE
RSVF	RSV Fusion glycoprotein F prefusion	88.0416	INQSLAFIR	_INQSLAFIR_.2	fully-tryptic	460	468	-0.282612	0.299389	FALSE
RSVF	RSV Fusion glycoprotein F prefusion	88.0416	GGSGGSAWSHPQFEK	_GGSGGSAWSHPQFEK_.2	semi-tryptic	528	542	-0.291496	0.306233	FALSE
RSVF	RSV Fusion glycoprotein F prefusion	88.0416	NTLYCVNK	_NTLYC[Carbamidomethyl (C)]VNK_.2	semi-tryptic	415	422	-0.24252	0.308136	FALSE
RSVF	RSV Fusion glycoprotein F prefusion	88.0416	KLMSNNVQIVR	_KLMSNNVQIVR_.2	fully-tryptic	233	243	-0.697841	0.308136	FALSE
RSVF	RSV Fusion glycoprotein F prefusion	88.0416	SQVNEK	_SQVNEK_.1	semi-tryptic	454	459	-0.28493	0.308136	FALSE
RSVF	RSV Fusion glycoprotein F prefusion	88.0416	YGVIDTPCWK	_YGVIDTPC[Carbamidomethyl (C)]WK_.2	semi-tryptic	267	276	0.430128	0.309866	FALSE
RSVF	RSV Fusion glycoprotein F prefusion	88.0416	NGVSVLTFK	_NGVSVLTFK_.2	semi-tryptic	144	152	0.341552	0.32624	FALSE
RSVF	RSV Fusion glycoprotein F prefusion	88.0416	TVIEFQQK	_TVIEFQQK_.1	semi-tryptic	180	187	-0.455623	0.336471	FALSE
RSVF	RSV Fusion glycoprotein F prefusion	88.0416	YDPLVFPSDEFDASISQVNEK	_YDPLVFPSDEFDASISQVNEK_.3	semi-tryptic	439	459	-0.307826	0.34489	FALSE
RSVF	RSV Fusion glycoprotein F prefusion	88.0416	SSVITSLGAIVSCYGK	_SSVITSLGAIVSC[Carbamidomethyl (C)]YGK_.2	semi-tryptic	365	380	0.477848	0.351878	FALSE
RSVF	RSV Fusion glycoprotein F prefusion	88.0416	GGSAWSHPQFEK	_GGSAWSHPQFEK_.2	semi-tryptic	531	542	1.13227	0.351878	FALSE
RSVF	RSV Fusion glycoprotein F prefusion	88.0416	GSNICLTR	_GSNIC[Carbamidomethyl (C)]LTR_.1	semi-tryptic	290	297	-0.236312	0.351878	FALSE
RSVF	RSV Fusion glycoprotein F prefusion	88.0416	SDELLSAIGGYIPEAPRDGQAYVRK	_SDELLSAIGGYIPEAPRDGQAYVRK_.4	fully-tryptic	470	494	0.42571	0.351878	FALSE
RSVF	RSV Fusion glycoprotein F prefusion	88.0416	ALLSTNK	_ALLSTNK_.1	semi-tryptic	131	137	-0.253517	0.353449	FALSE
RSVF	RSV Fusion glycoprotein F prefusion	88.0416	SFFPQAETCK	_SFFPQAETC[Carbamidomethyl (C)]K_.2	semi-tryptic	311	320	-0.286595	0.356283	FALSE
RSVF	RSV Fusion glycoprotein F prefusion	88.0416	SLGAIVSCYGK	_SLGAIVSC[Carbamidomethyl (C)]YGK_.2	semi-tryptic	370	380	-0.252213	0.356283	FALSE
RSVF	RSV Fusion glycoprotein F prefusion	88.0416	NRGIIK	_NRGIIK_.1	fully-tryptic	389	394	-1.0402	0.359263	FALSE
RSVF	RSV Fusion glycoprotein F prefusion	88.0416	LHTSPLCTTN	_LHTSPLC[Carbamidomethyl (C)]TTN_.1	semi-tryptic	277	286	0.350973	0.36485	FALSE
RSVF	RSV Fusion glycoprotein F prefusion	88.0416	DRGWYCDNAGSVSFFPQAETCK	_DRGWYC[Carbamidomethyl (C)]DNAGSVSFFPQAETC[Carbamidomethyl (C)]K_.3	semi-tryptic	299	320	-0.22305	0.36485	FALSE
RSVF	RSV Fusion glycoprotein F prefusion	88.0416	GVDTVSVGNTLYCV	_GVDTVSVGNTLYC[Carbamidomethyl (C)]V_.2	semi-tryptic	407	420	-0.241162	0.36485	FALSE
RSVF	RSV Fusion glycoprotein F prefusion	88.0416	SALLSTNK	_SALLSTNK_.1	fully-tryptic	130	137	-0.244175	0.368731	FALSE
RSVF	RSV Fusion glycoprotein F prefusion	88.0416	IMTSKTDVSSSVITSLGAIVSCYGK	_IMTSKTDVSSSVITSLGAIVSC[Carbamidomethyl (C)]YGK_.3	fully-tryptic	356	380	-0.406957	0.372763	FALSE
RSVF	RSV Fusion glycoprotein F prefusion	88.0416	PLVFPSDEFDASISQVNEK	_PLVFPSDEFDASISQVNEK_.3	semi-tryptic	441	459	0.275542	0.376693	FALSE
RSVF	RSV Fusion glycoprotein F prefusion	88.0416	LYCVNK	_LYC[Carbamidomethyl (C)]VNK_.1	semi-tryptic	417	422	-0.24079	0.376693	FALSE
RSVF	RSV Fusion glycoprotein F prefusion	88.0416	IKQELDK	_IKQELDK_.2	semi-tryptic	79	85	-0.224611	0.380149	FALSE
RSVF	RSV Fusion glycoprotein F prefusion	88.0416	RTDRGWYCDNAGSVSFFPQAETCK	_RTDRGWYC[Carbamidomethyl (C)]DNAGSVSFFPQAETC[Carbamidomethyl (C)]K_.3	semi-tryptic	297	320	-0.292177	0.381815	FALSE
RSVF	RSV Fusion glycoprotein F prefusion	88.0416	LENLYFQSSAWSHPQFEK	_LENLYFQSSAWSHPQFEK_.2	semi-tryptic	505	522	0.263186	0.381815	FALSE
RSVF	RSV Fusion glycoprotein F prefusion	88.0416	ELLSLINDMPITNDQKK	_ELLSLINDMPITNDQKK_.3	semi-tryptic	217	233	-0.510777	0.381815	FALSE
RSVF	RSV Fusion glycoprotein F prefusion	88.0416	SNNVQIVR	_SNNVQIVR_.1	semi-tryptic	236	243	-0.321946	0.381815	FALSE
RSVF	RSV Fusion glycoprotein F prefusion	88.0416	HTSPLCTTNTK	_HTSPLC[Carbamidomethyl (C)]TTNTK_.2	semi-tryptic	278	288	0.267431	0.381815	FALSE
RSVF	RSV Fusion glycoprotein F prefusion	88.0416	LINDMPITNDQKK	_LINDMPITNDQKK_.2	semi-tryptic	221	233	0.317946	0.381815	FALSE
RSVF	RSV Fusion glycoprotein F prefusion	88.0416	TDRGWYCDNAGSVSFFPQAETCK	_TDRGWYC[Carbamidomethyl (C)]DNAGSVSFFPQAETC[Carbamidomethyl (C)]K_.3	fully-tryptic	298	320	0.226164	0.381815	FALSE
RSVF	RSV Fusion glycoprotein F prefusion	88.0416	VDTVSVGNTLYCVNK	_VDTVSVGNTLYC[Carbamidomethyl (C)]VNK_.2	semi-tryptic	408	422	0.250628	0.38604	FALSE
RSVF	RSV Fusion glycoprotein F prefusion	88.0416	ELLSLINDMPITNDQK	_ELLSLINDMPITNDQK_.2	semi-tryptic	217	232	-0.450155	0.393343	FALSE
RSVF	RSV Fusion glycoprotein F prefusion	88.0416	GVDTVSVGNTLYCVNK	_GVDTVSVGNTLYC[Carbamidomethyl (C)]VNK_.2	fully-tryptic	407	422	0.272265	0.401825	FALSE
RSVF	RSV Fusion glycoprotein F prefusion	88.0416	FPQAETCK	_FPQAETC[Carbamidomethyl (C)]K_.1	semi-tryptic	313	320	0.349076	0.402911	FALSE
RSVF	RSV Fusion glycoprotein F prefusion	88.0416	TPATGSGSAICSGVAVCK	_TPATGSGSAIC[Carbamidomethyl (C)]SGVAVC[Carbamidomethyl (C)]K_.2	semi-tryptic	100	117	0.238374	0.41138	FALSE
RSVF	RSV Fusion glycoprotein F prefusion	88.0416	GSAICSGVAVCK	_GSAIC[Carbamidomethyl (C)]SGVAVC[Carbamidomethyl (C)]K_.2	semi-tryptic	106	117	0.245008	0.418339	FALSE
RSVF	RSV Fusion glycoprotein F prefusion	88.0416	VVQLPLYGVIDTPCWK	_VVQLPLYGVIDTPC[Carbamidomethyl (C)]WK_.2	semi-tryptic	261	276	-0.231075	0.420346	FALSE
RSVF	RSV Fusion glycoprotein F prefusion	88.0416	AWSHPQFEK	_AWSHPQFEK_.3	semi-tryptic	514	522	-0.218554	0.422014	FALSE
RSVF	RSV Fusion glycoprotein F prefusion	88.0416	SNICLTR	_SNIC[Carbamidomethyl (C)]LTR_.1	semi-tryptic	291	297	-0.208748	0.426345	FALSE
RSVF	RSV Fusion glycoprotein F prefusion	88.0416	SCSIPNIETVIEFQQK	_SC[Carbamidomethyl (C)]SIPNIETVIEFQQK_.3	semi-tryptic	172	187	0.334498	0.429239	FALSE
RSVF	RSV Fusion glycoprotein F prefusion	88.0416	KGVDTVSVGNTLYCVNKQEGQSLYVK	_KGVDTVSVGNTLYC[Carbamidomethyl (C)]VNKQEGQSLYVK_.4	semi-tryptic	406	431	0.248712	0.429239	FALSE
RSVF	RSV Fusion glycoprotein F prefusion	88.0416	TDRGWYCDNAGSVS	_TDRGWYC[Carbamidomethyl (C)]DNAGSVS_.2	semi-tryptic	298	311	-0.217605	0.429533	FALSE
RSVF	RSV Fusion glycoprotein F prefusion	88.0416	QEGQSLYVK	_QEGQSLYVK_.1	fully-tryptic	423	431	-0.236999	0.430056	FALSE
RSVF	RSV Fusion glycoprotein F prefusion	88.0416	CDNAGSVSFFPQAETCK	_C[Carbamidomethyl (C)]DNAGSVSFFPQAETC[Carbamidomethyl (C)]K_.2	semi-tryptic	304	320	-0.259235	0.431281	FALSE
RSVF	RSV Fusion glycoprotein F prefusion	88.0416	VQSNRVFCDT	_VQSNRVFC[Carbamidomethyl (C)]DT_.2	semi-tryptic	321	330	-0.346935	0.441158	FALSE
RSVF	RSV Fusion glycoprotein F prefusion	88.0416	SNGVSVLTFK	_SNGVSVLTFK_.2	semi-tryptic	143	152	-0.226941	0.442141	FALSE
RSVF	RSV Fusion glycoprotein F prefusion	88.0416	IKSALLSTNK	_IKSALLSTNK_.2	fully-tryptic	128	137	0.202151	0.444155	FALSE
RSVF	RSV Fusion glycoprotein F prefusion	88.0416	LHTSPLCTTNTK	_LHTSPLC[Carbamidomethyl (C)]TTNTK_.2	fully-tryptic	277	288	0.207006	0.445713	FALSE
RSVF	RSV Fusion glycoprotein F prefusion	88.0416	WSHPQFEK	_WSHPQFEK_.2	semi-tryptic	515	522	0.24592	0.446312	FALSE
RSVF	RSV Fusion glycoprotein F prefusion	88.0416	LCTTNTK	_LC[Carbamidomethyl (C)]TTNTK_.1	semi-tryptic	282	288	-0.210742	0.449496	FALSE
RSVF	RSV Fusion glycoprotein F prefusion	88.0416	LHTSPLCTTNTK	_LHTSPLC[Carbamidomethyl (C)]TTNTK_.3	fully-tryptic	277	288	-0.224291	0.456423	FALSE
RSVF	RSV Fusion glycoprotein F prefusion	88.0416	PLCTTNTK	_PLC[Carbamidomethyl (C)]TTNTK_.2	semi-tryptic	281	288	-0.226059	0.456743	FALSE
RSVF	RSV Fusion glycoprotein F prefusion	88.0416	LCNVDIFNPK	_LC[Carbamidomethyl (C)]NVDIFNPK_.2	semi-tryptic	342	351	-0.207682	0.457189	FALSE
RSVF	RSV Fusion glycoprotein F prefusion	88.0416	RTDRGWYCDNAGSVSFFPQAETCK	_RTDRGWYC[Carbamidomethyl (C)]DNAGSVSFFPQAETC[Carbamidomethyl (C)]K_.4	semi-tryptic	297	320	0.25007	0.457189	FALSE
RSVF	RSV Fusion glycoprotein F prefusion	88.0416	FQSSAWSHPQFEK	_FQSSAWSHPQFEK_.3	semi-tryptic	510	522	-0.30906	0.457189	FALSE
RSVF	RSV Fusion glycoprotein F prefusion	88.0416	QEGQSLYVKG	_QEGQSLYVKG_.2	semi-tryptic	423	432	-0.229991	0.458025	FALSE
RSVF	RSV Fusion glycoprotein F prefusion	88.0416	VFCDTMN	_VFC[Carbamidomethyl (C)]DTM[Oxidation (M)]N_.1	semi-tryptic	326	332	0.286273	0.458025	FALSE
RSVF	RSV Fusion glycoprotein F prefusion	88.0416	VFCDTMNSR	_VFC[Carbamidomethyl (C)]DTMNSR_.1	fully-tryptic	326	334	-0.681216	0.458025	FALSE
RSVF	RSV Fusion glycoprotein F prefusion	88.0416	SELLSLINDMPITNDQKK	_SELLSLINDMPITNDQKK_.2	semi-tryptic	216	233	0.617388	0.458025	FALSE
RSVF	RSV Fusion glycoprotein F prefusion	88.0416	NNRLLEITR	_NNRLLEITR_.2	fully-tryptic	188	196	0.255397	0.460556	FALSE
RSVF	RSV Fusion glycoprotein F prefusion	88.0416	EGSNICLT	_EGSNIC[Carbamidomethyl (C)]LT_.1	semi-tryptic	289	296	-0.191261	0.468776	FALSE
RSVF	RSV Fusion glycoprotein F prefusion	88.0416	KEGSNICLTR	_KEGSNIC[Carbamidomethyl (C)]LTR_.2	semi-tryptic	288	297	0.187999	0.475677	FALSE
RSVF	RSV Fusion glycoprotein F prefusion	88.0416	NVDIFNPK	_NVDIFNPK_.2	semi-tryptic	344	351	-0.240951	0.475677	FALSE
RSVF	RSV Fusion glycoprotein F prefusion	88.0416	SDELLSAIGGYIPEAPR	_SDELLSAIGGYIPEAPR_.3	fully-tryptic	470	486	-0.358855	0.475677	FALSE
RSVF	RSV Fusion glycoprotein F prefusion	88.0416	GSGGGSGGSAWSHPQFEK	_GSGGGSGGSAWSHPQFEK_.3	semi-tryptic	525	542	-0.313569	0.476063	FALSE
RSVF	RSV Fusion glycoprotein F prefusion	88.0416	IMTSKTDVSSS	_IM[Oxidation (M)]TSKTDVSSS_.2	semi-tryptic	356	366	-0.282771	0.476924	FALSE
RSVF	RSV Fusion glycoprotein F prefusion	88.0416	SSAWSHPQFEK	_SSAWSHPQFEK_.2	semi-tryptic	512	522	0.223623	0.476924	FALSE
RSVF	RSV Fusion glycoprotein F prefusion	88.0416	FQSSAWSHPQFEK	_FQSSAWSHPQFEK_.2	semi-tryptic	510	522	0.379951	0.477788	FALSE
RSVF	RSV Fusion glycoprotein F prefusion	88.0416	GAIVSCYGK	_GAIVSC[Carbamidomethyl (C)]YGK_.1	semi-tryptic	372	380	-0.188752	0.482681	FALSE
RSVF	RSV Fusion glycoprotein F prefusion	88.0416	KSDELLSAIGGYIPEAPR	_KSDELLSAIGGYIPEAPR_.3	fully-tryptic	469	486	-0.20002	0.494744	FALSE
RSVF	RSV Fusion glycoprotein F prefusion	88.0416	DVSSSVITSLGAIVSCYGK	_DVSSSVITSLGAIVSC[Carbamidomethyl (C)]YGK_.2	semi-tryptic	362	380	-0.470721	0.494744	FALSE
RSVF	RSV Fusion glycoprotein F prefusion	88.0416	MLTNSELLSLINDMPITNDQKK	_MLTNSELLSLINDMPITNDQKK_.3	semi-tryptic	212	233	0.497344	0.494751	FALSE
RSVF	RSV Fusion glycoprotein F prefusion	88.0416	GVSVLTFK	_GVSVLTFK_.1	semi-tryptic	145	152	0.233339	0.500771	FALSE
RSVF	RSV Fusion glycoprotein F prefusion	88.0416	CTTNTK	_C[Carbamidomethyl (C)]TTNTK_.2	semi-tryptic	283	288	-0.182103	0.507062	FALSE
RSVF	RSV Fusion glycoprotein F prefusion	88.0416	GGGSGGGSGGSAWSHPQ	_GGGSGGGSGGSAWSHPQ_.2	semi-tryptic	523	539	0.39958	0.5106	FALSE
RSVF	RSV Fusion glycoprotein F prefusion	88.0416	INQSLAFIRK	_INQSLAFIRK_.3	fully-tryptic	460	469	-0.272159	0.511687	FALSE
RSVF	RSV Fusion glycoprotein F prefusion	88.0416	LTNSELLSLINDMPITNDQKK	_LTNSELLSLINDM[Oxidation (M)]PITNDQKK_.3	semi-tryptic	213	233	0.370556	0.51186	FALSE
RSVF	RSV Fusion glycoprotein F prefusion	88.0416	GGGSGGSAWSHPQFEK	_GGGSGGSAWSHPQFEK_.3	semi-tryptic	527	542	-0.193669	0.512134	FALSE
RSVF	RSV Fusion glycoprotein F prefusion	88.0416	SNRVFCDTMNSR	_SNRVFC[Carbamidomethyl (C)]DTMNSR_.2	semi-tryptic	323	334	-0.263083	0.514098	FALSE
RSVF	RSV Fusion glycoprotein F prefusion	88.0416	YCDNAGSVSFFPQAETCK	_YC[Carbamidomethyl (C)]DNAGSVSFFPQAETC[Carbamidomethyl (C)]K_.2	semi-tryptic	303	320	0.342363	0.514098	FALSE
RSVF	RSV Fusion glycoprotein F prefusion	88.0416	IMTSKTDVSSSVITSL	_IMTSKTDVSSSVITSL_.2	semi-tryptic	356	371	-0.506018	0.521968	FALSE
RSVF	RSV Fusion glycoprotein F prefusion	88.0416	TDRGWYCDNAGSVSFFPQAETCK	_TDRGWYC[Carbamidomethyl (C)]DNAGSVSFFPQAETC[Carbamidomethyl (C)]K_.4	fully-tryptic	298	320	0.191855	0.52744	FALSE
RSVF	RSV Fusion glycoprotein F prefusion	88.0416	SSSVITSLGAIVSCYGK	_SSSVITSLGAIVSC[Carbamidomethyl (C)]YGK_.2	semi-tryptic	364	380	-0.319464	0.529722	FALSE
RSVF	RSV Fusion glycoprotein F prefusion	88.0416	TLPSEVNLCNVDIFNPK	_TLPSEVNLC[Carbamidomethyl (C)]NVDIFNPK_.3	fully-tryptic	335	351	-0.242437	0.529722	FALSE
RSVF	RSV Fusion glycoprotein F prefusion	88.0416	TDRGWYCDNAG	_TDRGWYC[Carbamidomethyl (C)]DNAG_.2	semi-tryptic	298	308	0.225084	0.529722	FALSE
RSVF	RSV Fusion glycoprotein F prefusion	88.0416	TSPLCTTNTK	_TSPLC[Carbamidomethyl (C)]TTNTK_.2	semi-tryptic	279	288	0.490211	0.533577	FALSE
RSVF	RSV Fusion glycoprotein F prefusion	88.0416	VQSNRVFCDTMNSR	_VQSNRVFC[Carbamidomethyl (C)]DTMNSR_.2	fully-tryptic	321	334	-0.554684	0.533577	FALSE
RSVF	RSV Fusion glycoprotein F prefusion	88.0416	QSTPATGSGSAICSGVAVCK	_QSTPATGSGSAIC[Carbamidomethyl (C)]SGVAVC[Carbamidomethyl (C)]K_.3	semi-tryptic	98	117	0.204222	0.533577	FALSE
RSVF	RSV Fusion glycoprotein F prefusion	88.0416	YCVNKQEGQSLYVK	_YC[Carbamidomethyl (C)]VNKQEGQSLYVK_.2	semi-tryptic	418	431	0.201034	0.536738	FALSE
RSVF	RSV Fusion glycoprotein F prefusion	88.0416	GVSVLTFK	_GVSVLTFK_.2	semi-tryptic	145	152	0.154917	0.545125	FALSE
RSVF	RSV Fusion glycoprotein F prefusion	88.0416	LHTSPLCT	_LHTSPLC[Carbamidomethyl (C)]T_.1	semi-tryptic	277	284	-0.388452	0.545698	FALSE
RSVF	RSV Fusion glycoprotein F prefusion	88.0416	GVDTVSVGNTLYCVN	_GVDTVSVGNTLYC[Carbamidomethyl (C)]VN_.2	semi-tryptic	407	421	-0.175377	0.548015	FALSE
RSVF	RSV Fusion glycoprotein F prefusion	88.0416	ICSGVAVCK	_IC[Carbamidomethyl (C)]SGVAVC[Carbamidomethyl (C)]K_.2	semi-tryptic	109	117	0.199438	0.548015	FALSE
RSVF	RSV Fusion glycoprotein F prefusion	88.0416	IVSCYGK	_IVSC[Carbamidomethyl (C)]YGK_.2	semi-tryptic	374	380	0.141105	0.55416	FALSE
RSVF	RSV Fusion glycoprotein F prefusion	88.0416	LHTSPLCT	_LHTSPLC[Carbamidomethyl (C)]T_.2	semi-tryptic	277	284	-0.307702	0.556732	FALSE
RSVF	RSV Fusion glycoprotein F prefusion	88.0416	VGNTLYCVNK	_VGNTLYC[Carbamidomethyl (C)]VNK_.2	semi-tryptic	413	422	-0.163956	0.556732	FALSE
RSVF	RSV Fusion glycoprotein F prefusion	88.0416	VSFFPQAETCK	_VSFFPQAETC[Carbamidomethyl (C)]K_.2	semi-tryptic	310	320	0.206073	0.556732	FALSE
RSVF	RSV Fusion glycoprotein F prefusion	88.0416	DGQAYVRK	_DGQAYVRK_.2	fully-tryptic	487	494	0.199903	0.560378	FALSE
RSVF	RSV Fusion glycoprotein F prefusion	88.0416	GVDTVSVGNTLYCVNKQE	_GVDTVSVGNTLYC[Carbamidomethyl (C)]VNKQE_.2	semi-tryptic	407	424	-0.208374	0.579878	FALSE
RSVF	RSV Fusion glycoprotein F prefusion	88.0416	VITIELSNIK	_VITIELSNIK_.2	semi-tryptic	56	65	0.361523	0.580322	FALSE
RSVF	RSV Fusion glycoprotein F prefusion	88.0416	TKEGSNICLTR	_TKEGSNIC[Carbamidomethyl (C)]LTR_.3	semi-tryptic	287	297	-0.245651	0.587626	FALSE
RSVF	RSV Fusion glycoprotein F prefusion	88.0416	PATGSGSAICSGVAVCK	_PATGSGSAIC[Carbamidomethyl (C)]SGVAVC[Carbamidomethyl (C)]K_.2	semi-tryptic	101	117	0.17753	0.589886	FALSE
RSVF	RSV Fusion glycoprotein F prefusion	88.0416	VLHLEGEVN	_VLHLEGEVN_.1	semi-tryptic	118	126	-0.166481	0.589886	FALSE
RSVF	RSV Fusion glycoprotein F prefusion	88.0416	EFDASISQVNEK	_EFDASISQVNEK_.2	semi-tryptic	448	459	0.229365	0.59146	FALSE
RSVF	RSV Fusion glycoprotein F prefusion	88.0416	VKLIKQELDK	_VKLIKQELDK_.3	fully-tryptic	76	85	0.145335	0.59146	FALSE
RSVF	RSV Fusion glycoprotein F prefusion	88.0416	QSTPATGSGSAICSGVAVCK	_QSTPATGSGSAIC[Carbamidomethyl (C)]SGVAVC[Carbamidomethyl (C)]K_.2	semi-tryptic	98	117	0.144278	0.59146	FALSE
RSVF	RSV Fusion glycoprotein F prefusion	88.0416	DTVSVGNTLYCVNK	_DTVSVGNTLYC[Carbamidomethyl (C)]VNK_.2	semi-tryptic	409	422	-0.147759	0.596106	FALSE
RSVF	RSV Fusion glycoprotein F prefusion	88.0416	IMTSKTDVSSSVIT	_IM[Oxidation (M)]TSKTDVSSSVIT_.2	semi-tryptic	356	369	-0.202822	0.598688	FALSE
RSVF	RSV Fusion glycoprotein F prefusion	88.0416	QSTCSAVSK	_QSTC[Carbamidomethyl (C)]SAVSK_.2	semi-tryptic	34	42	-0.397585	0.599038	FALSE
RSVF	RSV Fusion glycoprotein F prefusion	88.0416	TDVSSSVITSLG	_TDVSSSVITSLG_.2	semi-tryptic	361	372	0.160287	0.599038	FALSE
RSVF	RSV Fusion glycoprotein F prefusion	88.0416	SAWSHPQFEK	_SAWSHPQFEK_.3	semi-tryptic	513	522	-0.153822	0.599422	FALSE
RSVF	RSV Fusion glycoprotein F prefusion	88.0416	ALLSTNK	_ALLSTNK_.2	semi-tryptic	131	137	-0.151784	0.601574	FALSE
RSVF	RSV Fusion glycoprotein F prefusion	88.0416	NYIDKQLLPILNK	_NYIDKQLLPILNK_.2	fully-tryptic	158	170	-0.265248	0.603994	FALSE
RSVF	RSV Fusion glycoprotein F prefusion	88.0416	TDRGWYCDNAGSVSFFPQA	_TDRGWYC[Carbamidomethyl (C)]DNAGSVSFFPQA_.3	semi-tryptic	298	316	0.207071	0.604392	FALSE
RSVF	RSV Fusion glycoprotein F prefusion	88.0416	GCDYVSNK	_GC[Carbamidomethyl (C)]DYVSNK_.1	semi-tryptic	399	406	-0.14159	0.604392	FALSE
RSVF	RSV Fusion glycoprotein F prefusion	88.0416	VQSNRVFCDTMNSR	_VQSNRVFC[Carbamidomethyl (C)]DTM[Oxidation (M)]NSR_.3	fully-tryptic	321	334	-0.310272	0.604392	FALSE
RSVF	RSV Fusion glycoprotein F prefusion	88.0416	VNKQEGQSLYVK	_VNKQEGQSLYVK_.2	semi-tryptic	420	431	0.129655	0.604392	FALSE
RSVF	RSV Fusion glycoprotein F prefusion	88.0416	TFSNGCDYVSNK	_TFSNGC[Carbamidomethyl (C)]DYVSNK_.2	fully-tryptic	395	406	0.142437	0.609464	FALSE
RSVF	RSV Fusion glycoprotein F prefusion	88.0416	ELLSLINDMPITNDQKK	_ELLSLINDM[Oxidation (M)]PITNDQKK_.3	semi-tryptic	217	233	-0.204985	0.610033	FALSE
RSVF	RSV Fusion glycoprotein F prefusion	88.0416	GSGSGSGLNDIFEA	_GSGSGSGLNDIFEA_.2	semi-tryptic	543	556	-0.142752	0.610033	FALSE
RSVF	RSV Fusion glycoprotein F prefusion	88.0416	DELLSAIGGYIPEAPR	_DELLSAIGGYIPEAPR_.2	semi-tryptic	471	486	-0.147336	0.61372	FALSE
RSVF	RSV Fusion glycoprotein F prefusion	88.0416	NRGIIK	_NRGIIK_.2	fully-tryptic	389	394	-0.548226	0.619318	FALSE
RSVF	RSV Fusion glycoprotein F prefusion	88.0416	DNAGSVSFFPQAETCK	_DNAGSVSFFPQAETC[Carbamidomethyl (C)]K_.2	semi-tryptic	305	320	0.169591	0.619318	FALSE
RSVF	RSV Fusion glycoprotein F prefusion	88.0416	SALLSTNKA	_SALLSTNKA_.2	semi-tryptic	130	138	-0.169764	0.623786	FALSE
RSVF	RSV Fusion glycoprotein F prefusion	88.0416	PEAPRDGQAYVR	_PEAPRDGQAYVR_.2	semi-tryptic	482	493	0.287213	0.629044	FALSE
RSVF	RSV Fusion glycoprotein F prefusion	88.0416	TLPSEVNLCNVDIFNPK	_TLPSEVNLC[Carbamidomethyl (C)]NVDIFNPK_.2	fully-tryptic	335	351	0.202042	0.629044	FALSE
RSVF	RSV Fusion glycoprotein F prefusion	88.0416	EGSNICLTRTDR	_EGSNIC[Carbamidomethyl (C)]LTRTDR_.2	fully-tryptic	289	300	0.345372	0.631177	FALSE
RSVF	RSV Fusion glycoprotein F prefusion	88.0416	LHTSPLCTTN	_LHTSPLC[Carbamidomethyl (C)]TTN_.2	semi-tryptic	277	286	-0.144174	0.631425	FALSE
RSVF	RSV Fusion glycoprotein F prefusion	88.0416	VLHLEGEVNKIK	_VLHLEGEVNKIK_.2	fully-tryptic	118	129	0.174601	0.631425	FALSE
RSVF	RSV Fusion glycoprotein F prefusion	88.0416	GGSAWSHPQFEK	_GGSAWSHPQFEK_.3	semi-tryptic	531	542	0.11989	0.631425	FALSE
RSVF	RSV Fusion glycoprotein F prefusion	88.0416	GSGSGSGLNDIFE	_GSGSGSGLNDIFE_.2	semi-tryptic	543	555	-0.138452	0.643517	FALSE
RSVF	RSV Fusion glycoprotein F prefusion	88.0416	NKQEGQSLYVK	_NKQEGQSLYVK_.2	semi-tryptic	421	431	0.135653	0.643517	FALSE
RSVF	RSV Fusion glycoprotein F prefusion	88.0416	IPNIETVIEFQQK	_IPNIETVIEFQQK_.3	semi-tryptic	175	187	0.144117	0.643517	FALSE
RSVF	RSV Fusion glycoprotein F prefusion	88.0416	KQELDK	_KQELDK_.2	semi-tryptic	80	85	-0.122165	0.643517	FALSE
RSVF	RSV Fusion glycoprotein F prefusion	88.0416	PQAETCK	_PQAETC[Carbamidomethyl (C)]K_.2	semi-tryptic	314	320	-0.124411	0.646053	FALSE
RSVF	RSV Fusion glycoprotein F prefusion	88.0416	TDRGWYCDNAGSVSFFPQAETCKVQ	_TDRGWYC[Carbamidomethyl (C)]DNAGSVSFFPQAETC[Carbamidomethyl (C)]KVQ_.3	semi-tryptic	298	322	0.381135	0.64748	FALSE
RSVF	RSV Fusion glycoprotein F prefusion	88.0416	NAVTDLQLLMQSTPATGSGSAICSGVAVCK	_NAVTDLQLLMQSTPATGSGSAIC[Carbamidomethyl (C)]SGVAVC[Carbamidomethyl (C)]K_.4	fully-tryptic	88	117	-0.173639	0.64748	FALSE
RSVF	RSV Fusion glycoprotein F prefusion	88.0416	LHTSPLCTTNTKEGSNICLTR	_LHTSPLC[Carbamidomethyl (C)]TTNTKEGSNIC[Carbamidomethyl (C)]LTR_.4	fully-tryptic	277	297	-0.188945	0.64748	FALSE
RSVF	RSV Fusion glycoprotein F prefusion	88.0416	HPQFEK	_HPQFEK_.1	semi-tryptic	517	522	-0.165188	0.662315	FALSE
RSVF	RSV Fusion glycoprotein F prefusion	88.0416	QELDKYK	_QELDKYK_.2	fully-tryptic	81	87	-0.112073	0.664051	FALSE
RSVF	RSV Fusion glycoprotein F prefusion	88.0416	ASISQVNEK	_ASISQVNEK_.2	semi-tryptic	451	459	0.145832	0.677385	FALSE
RSVF	RSV Fusion glycoprotein F prefusion	88.0416	GSGSGSGLNDIFEAQ	_GSGSGSGLNDIFEAQ_.2	semi-tryptic	543	557	-0.120712	0.686985	FALSE
RSVF	RSV Fusion glycoprotein F prefusion	88.0416	TKEGSNICLTR	_TKEGSNIC[Carbamidomethyl (C)]LTR_.2	semi-tryptic	287	297	0.173216	0.687511	FALSE
RSVF	RSV Fusion glycoprotein F prefusion	88.0416	SVITIELSNIK	_SVITIELSNIK_.2	semi-tryptic	55	65	0.269647	0.690687	FALSE
RSVF	RSV Fusion glycoprotein F prefusion	88.0416	VSCYGK	_VSC[Carbamidomethyl (C)]YGK_.1	semi-tryptic	375	380	-0.109489	0.695799	FALSE
RSVF	RSV Fusion glycoprotein F prefusion	88.0416	TLPSEVNL	_TLPSEVNL_.1	semi-tryptic	335	342	-0.144301	0.695943	FALSE
RSVF	RSV Fusion glycoprotein F prefusion	88.0416	SALLSTNK	_SALLSTNK_.2	fully-tryptic	130	137	-0.102609	0.695943	FALSE
RSVF	RSV Fusion glycoprotein F prefusion	88.0416	VITSLGAIVSCYGK	_VITSLGAIVSC[Carbamidomethyl (C)]YGK_.2	semi-tryptic	367	380	-0.112411	0.695943	FALSE
RSVF	RSV Fusion glycoprotein F prefusion	88.0416	TGWYTSVITIELSNIK	_TGWYTSVITIELSNIK_.2	fully-tryptic	50	65	0.378424	0.695943	FALSE
RSVF	RSV Fusion glycoprotein F prefusion	88.0416	LEGEVNK	_LEGEVNK_.1	semi-tryptic	121	127	-0.120639	0.695943	FALSE
RSVF	RSV Fusion glycoprotein F prefusion	88.0416	TSVITIELSNIK	_TSVITIELSNIK_.2	semi-tryptic	54	65	0.174109	0.695943	FALSE
RSVF	RSV Fusion glycoprotein F prefusion	88.0416	CTTNTK	_C[Carbamidomethyl (C)]TTNTK_.1	semi-tryptic	283	288	-0.104233	0.695943	FALSE
RSVF	RSV Fusion glycoprotein F prefusion	88.0416	IETVIEFQQK	_IETVIEFQQK_.2	semi-tryptic	178	187	0.109569	0.695943	FALSE
RSVF	RSV Fusion glycoprotein F prefusion	88.0416	PSEVNLCNVDIFNPKYDCK	_PSEVNLC[Carbamidomethyl (C)]NVDIFNPKYDC[Carbamidomethyl (C)]K_.3	semi-tryptic	337	355	-0.263719	0.700126	FALSE
RSVF	RSV Fusion glycoprotein F prefusion	88.0416	NAVTDLQLLMQSTPATGSGSAICSGVAVCK	_NAVTDLQLLMQSTPATGSGSAIC[Carbamidomethyl (C)]SGVAVC[Carbamidomethyl (C)]K_.3	fully-tryptic	88	117	0.177005	0.700126	FALSE
RSVF	RSV Fusion glycoprotein F prefusion	88.0416	KTDVSSSVITSLGAIVSCYGK	_KTDVSSSVITSLGAIVSC[Carbamidomethyl (C)]YGK_.3	semi-tryptic	360	380	0.14709	0.707614	FALSE
RSVF	RSV Fusion glycoprotein F prefusion	88.0416	SAWSHPQFEK	_SAWSHPQFEK_.2	semi-tryptic	513	522	0.103621	0.707614	FALSE
RSVF	RSV Fusion glycoprotein F prefusion	88.0416	GSNICLTR	_GSNIC[Carbamidomethyl (C)]LTR_.2	semi-tryptic	290	297	0.140149	0.707614	FALSE
RSVF	RSV Fusion glycoprotein F prefusion	88.0416	LGAIVSCYGK	_LGAIVSC[Carbamidomethyl (C)]YGK_.2	semi-tryptic	371	380	-0.109	0.707614	FALSE
RSVF	RSV Fusion glycoprotein F prefusion	88.0416	GGGSGGGSGGSAWSHPQFEK	_GGGSGGGSGGSAWSHPQFEK_.3	fully-tryptic	523	542	-0.166381	0.70803	FALSE
RSVF	RSV Fusion glycoprotein F prefusion	88.0416	QEGQSLYVKGEPIIN	_QEGQSLYVKGEPIIN_.2	semi-tryptic	423	437	-0.19034	0.70803	FALSE
RSVF	RSV Fusion glycoprotein F prefusion	88.0416	AVVSLSNGVSVLTFK	_AVVSLSNGVSVLTFK_.2	fully-tryptic	138	152	0.142849	0.70803	FALSE
RSVF	RSV Fusion glycoprotein F prefusion	88.0416	GEPIINF	_GEPIINF_.1	semi-tryptic	432	438	0.119517	0.710391	FALSE
RSVF	RSV Fusion glycoprotein F prefusion	88.0416	SVSFFPQAETCK	_SVSFFPQAETC[Carbamidomethyl (C)]K_.2	semi-tryptic	309	320	0.106264	0.710391	FALSE
RSVF	RSV Fusion glycoprotein F prefusion	88.0416	TDVSSSVITSLGAIVSCYGK	_TDVSSSVITSLGAIVSC[Carbamidomethyl (C)]YGK_.2	fully-tryptic	361	380	-0.244914	0.717585	FALSE
RSVF	RSV Fusion glycoprotein F prefusion	88.0416	GNTLYCVNKQEGQSLYVK	_GNTLYC[Carbamidomethyl (C)]VNKQEGQSLYVK_.2	semi-tryptic	414	431	0.17787	0.720465	FALSE
RSVF	RSV Fusion glycoprotein F prefusion	88.0416	CVNKQEGQSLYVK	_C[Carbamidomethyl (C)]VNKQEGQSLYVK_.2	semi-tryptic	419	431	0.112977	0.720465	FALSE
RSVF	RSV Fusion glycoprotein F prefusion	88.0416	QLLPILNK	_QLLPILNK_.2	fully-tryptic	163	170	-0.0954806	0.720491	FALSE
RSVF	RSV Fusion glycoprotein F prefusion	88.0416	TSPLCTTNTK	_TSPLC[Carbamidomethyl (C)]TTNTK_.1	semi-tryptic	279	288	0.0954428	0.723141	FALSE
RSVF	RSV Fusion glycoprotein F prefusion	88.0416	TLYCVNKQEGQSLYVK	_TLYC[Carbamidomethyl (C)]VNKQEGQSLYVK_.3	semi-tryptic	416	431	0.145227	0.725549	FALSE
RSVF	RSV Fusion glycoprotein F prefusion	88.0416	SNGCDYVSNK	_SNGC[Carbamidomethyl (C)]DYVSNK_.2	semi-tryptic	397	406	-0.0884664	0.725549	FALSE
RSVF	RSV Fusion glycoprotein F prefusion	88.0416	GGGSGGSAWSHPQFEK	_GGGSGGSAWSHPQFEK_.2	semi-tryptic	527	542	0.134204	0.725549	FALSE
RSVF	RSV Fusion glycoprotein F prefusion	88.0416	RVFCDTMNSR	_RVFC[Carbamidomethyl (C)]DTM[Oxidation (M)]NSR_.2	semi-tryptic	325	334	0.139547	0.725549	FALSE
RSVF	RSV Fusion glycoprotein F prefusion	88.0416	TLYCVNK	_TLYC[Carbamidomethyl (C)]VNK_.1	semi-tryptic	416	422	0.109752	0.725549	FALSE
RSVF	RSV Fusion glycoprotein F prefusion	88.0416	GVDTVSVGNTLYCVNKQEGQ	_GVDTVSVGNTLYC[Carbamidomethyl (C)]VNKQEGQ_.2	semi-tryptic	407	426	0.0879604	0.727355	FALSE
RSVF	RSV Fusion glycoprotein F prefusion	88.0416	NDIFEAQK	_NDIFEAQK_.1	semi-tryptic	551	558	-0.076148	0.727355	FALSE
RSVF	RSV Fusion glycoprotein F prefusion	88.0416	EFSVNAGVTTPVSTYMLTNS	_EFSVNAGVTTPVSTYMLTNS_.2	semi-tryptic	197	216	-0.104403	0.733538	FALSE
RSVF	RSV Fusion glycoprotein F prefusion	88.0416	GVDTVSVGNTLYCVNKQEGQSLYVK	_GVDTVSVGNTLYC[Carbamidomethyl (C)]VNKQEGQSLYVK_.3	fully-tryptic	407	431	0.125394	0.738613	FALSE
RSVF	RSV Fusion glycoprotein F prefusion	88.0416	SSAWSHPQFEK	_SSAWSHPQFEK_.3	semi-tryptic	512	522	-0.0972081	0.738613	FALSE
RSVF	RSV Fusion glycoprotein F prefusion	88.0416	KLMSNNVQIVR	_KLM[Oxidation (M)]SNNVQIVR_.2	fully-tryptic	233	243	-0.123857	0.743608	FALSE
RSVF	RSV Fusion glycoprotein F prefusion	88.0416	DEFDASISQVNEK	_DEFDASISQVNEK_.2	semi-tryptic	447	459	-0.0942127	0.747244	FALSE
RSVF	RSV Fusion glycoprotein F prefusion	88.0416	NRVFCDTMNSR	_NRVFC[Carbamidomethyl (C)]DTMNSR_.2	semi-tryptic	324	334	-0.105802	0.748171	FALSE
RSVF	RSV Fusion glycoprotein F prefusion	88.0416	AIVSCYGK	_AIVSC[Carbamidomethyl (C)]YGK_.2	semi-tryptic	373	380	-0.0761506	0.754523	FALSE
RSVF	RSV Fusion glycoprotein F prefusion	88.0416	GVDTVSVGNTLYCVNKQEGQSLYVKG	_GVDTVSVGNTLYC[Carbamidomethyl (C)]VNKQEGQSLYVKG_.3	semi-tryptic	407	432	0.112375	0.760612	FALSE
RSVF	RSV Fusion glycoprotein F prefusion	88.0416	VSLSNGVSVLTFK	_VSLSNGVSVLTFK_.2	semi-tryptic	140	152	0.100102	0.768173	FALSE
RSVF	RSV Fusion glycoprotein F prefusion	88.0416	IMTSKTDVSSSVITSLGAIVS	_IMTSKTDVSSSVITSLGAIVS_.2	semi-tryptic	356	376	-0.177024	0.774555	FALSE
RSVF	RSV Fusion glycoprotein F prefusion	88.0416	SEVNLCNVDIFNPK	_SEVNLC[Carbamidomethyl (C)]NVDIFNPK_.2	semi-tryptic	338	351	0.118322	0.785342	FALSE
RSVF	RSV Fusion glycoprotein F prefusion	88.0416	TFSNGCDYVSNKGVDTVSVGNTLYCVNK	_TFSNGC[Carbamidomethyl (C)]DYVSNKGVDTVSVGNTLYC[Carbamidomethyl (C)]VNK_.3	fully-tryptic	395	422	0.159807	0.786132	FALSE
RSVF	RSV Fusion glycoprotein F prefusion	88.0416	TNSELLSLINDMPITNDQK	_TNSELLSLINDMPITNDQK_.2	semi-tryptic	214	232	-0.123165	0.801841	FALSE
RSVF	RSV Fusion glycoprotein F prefusion	88.0416	LPSEVNLCNVDIFNPK	_LPSEVNLC[Carbamidomethyl (C)]NVDIFNPK_.3	semi-tryptic	336	351	0.0801413	0.81546	FALSE
RSVF	RSV Fusion glycoprotein F prefusion	88.0416	VLHLEGEVNKIK	_VLHLEGEVNKIK_.3	fully-tryptic	118	129	0.10934	0.819087	FALSE
RSVF	RSV Fusion glycoprotein F prefusion	88.0416	TDRGWYCDN	_TDRGWYC[Carbamidomethyl (C)]DN_.2	semi-tryptic	298	306	0.102048	0.819087	FALSE
RSVF	RSV Fusion glycoprotein F prefusion	88.0416	LIKQELDK	_LIKQELDK_.2	fully-tryptic	78	85	0.0552851	0.825539	FALSE
RSVF	RSV Fusion glycoprotein F prefusion	88.0416	QLLPILNK	_QLLPILNK_.1	fully-tryptic	163	170	0.109092	0.825539	FALSE
RSVF	RSV Fusion glycoprotein F prefusion	88.0416	TLPSEVNLC	_TLPSEVNLC[Carbamidomethyl (C)]_.1	semi-tryptic	335	343	0.0767902	0.825539	FALSE
RSVF	RSV Fusion glycoprotein F prefusion	88.0416	LLEITREFSVN	_LLEITREFSVN_.2	semi-tryptic	191	201	-0.0812124	0.847878	FALSE
RSVF	RSV Fusion glycoprotein F prefusion	88.0416	SGGSAWSHPQFEK	_SGGSAWSHPQFEK_.3	semi-tryptic	530	542	-0.156037	0.848855	FALSE
RSVF	RSV Fusion glycoprotein F prefusion	88.0416	GVDTVSVGNTLYCVNKQ	_GVDTVSVGNTLYC[Carbamidomethyl (C)]VNKQ_.2	semi-tryptic	407	423	-0.0521959	0.858203	FALSE
RSVF	RSV Fusion glycoprotein F prefusion	88.0416	TLPSEVN	_TLPSEVN_.1	semi-tryptic	335	341	-0.0505825	0.858203	FALSE
RSVF	RSV Fusion glycoprotein F prefusion	88.0416	VVSLSNGVSVLTFK	_VVSLSNGVSVLTFK_.2	semi-tryptic	139	152	0.0740183	0.858203	FALSE
RSVF	RSV Fusion glycoprotein F prefusion	88.0416	VFPSDEFDASISQVNEK	_VFPSDEFDASISQVNEK_.2	semi-tryptic	443	459	-0.112977	0.858203	FALSE
RSVF	RSV Fusion glycoprotein F prefusion	88.0416	KAVVSLSNGVSVLTFK	_KAVVSLSNGVSVLTFK_.3	semi-tryptic	137	152	0.211304	0.858203	FALSE
RSVF	RSV Fusion glycoprotein F prefusion	88.0416	TLPSEVNLCNVDIFNPKYDCK	_TLPSEVNLC[Carbamidomethyl (C)]NVDIFNPKYDC[Carbamidomethyl (C)]K_.3	fully-tryptic	335	355	-0.0915102	0.858203	FALSE
RSVF	RSV Fusion glycoprotein F prefusion	88.0416	SVITSLGAIVSCYGK	_SVITSLGAIVSC[Carbamidomethyl (C)]YGK_.3	semi-tryptic	366	380	-0.0675749	0.858203	FALSE
RSVF	RSV Fusion glycoprotein F prefusion	88.0416	GSGLNDIFEAQK	_GSGLNDIFEAQK_.2	semi-tryptic	547	558	-0.0477566	0.858203	FALSE
RSVF	RSV Fusion glycoprotein F prefusion	88.0416	NAVTDLQLLMQSTPATGSGSAICSGVAVCK	_NAVTDLQLLM[Oxidation (M)]QSTPATGSGSAIC[Carbamidomethyl (C)]SGVAVC[Carbamidomethyl (C)]K_.3	fully-tryptic	88	117	0.0924933	0.860172	FALSE
RSVF	RSV Fusion glycoprotein F prefusion	88.0416	LHTSPLC	_LHTSPLC[Carbamidomethyl (C)]_.1	semi-tryptic	277	283	0.0991365	0.871409	FALSE
RSVF	RSV Fusion glycoprotein F prefusion	88.0416	GSGSGSGLNDIFEAQK	_GSGSGSGLNDIFEAQK_.2	fully-tryptic	543	558	-0.0606011	0.887932	FALSE
RSVF	RSV Fusion glycoprotein F prefusion	88.0416	SNICLTR	_SNIC[Carbamidomethyl (C)]LTR_.2	semi-tryptic	291	297	-0.0392915	0.894262	FALSE
RSVF	RSV Fusion glycoprotein F prefusion	88.0416	KEGSNICLTR	_KEGSNIC[Carbamidomethyl (C)]LTR_.3	semi-tryptic	288	297	-0.0357749	0.897313	FALSE
RSVF	RSV Fusion glycoprotein F prefusion	88.0416	LHTSPLCTT	_LHTSPLC[Carbamidomethyl (C)]TT_.1	semi-tryptic	277	285	0.0359197	0.908344	FALSE
RSVF	RSV Fusion glycoprotein F prefusion	88.0416	DPLVFPSDEFDASISQVNEK	_DPLVFPSDEFDASISQVNEK_.3	semi-tryptic	440	459	0.0452709	0.912051	FALSE
RSVF	RSV Fusion glycoprotein F prefusion	88.0416	LHTSPLCTTNTKEGSNICLTR	_LHTSPLC[Carbamidomethyl (C)]TTNTKEGSNIC[Carbamidomethyl (C)]LTR_.3	fully-tryptic	277	297	0.0868914	0.912051	FALSE
RSVF	RSV Fusion glycoprotein F prefusion	88.0416	SDELLSAIGGYIPEAPR	_SDELLSAIGGYIPEAPR_.2	fully-tryptic	470	486	-0.0507051	0.912051	FALSE
RSVF	RSV Fusion glycoprotein F prefusion	88.0416	EVNLCNVDIFNPK	_EVNLC[Carbamidomethyl (C)]NVDIFNPK_.2	semi-tryptic	339	351	-0.0322302	0.913408	FALSE
RSVF	RSV Fusion glycoprotein F prefusion	88.0416	GYLGALR	_GYLGALR_.1	fully-tryptic	43	49	-0.027049	0.918242	FALSE
RSVF	RSV Fusion glycoprotein F prefusion	88.0416	NNRLLEITR	_NNRLLEITR_.3	fully-tryptic	188	196	-0.0411569	0.920295	FALSE
RSVF	RSV Fusion glycoprotein F prefusion	88.0416	TDVSSSVITSLGA	_TDVSSSVITSLGA_.2	semi-tryptic	361	373	-0.0513238	0.920295	FALSE
RSVF	RSV Fusion glycoprotein F prefusion	88.0416	KQELDK	_KQELDK_.1	semi-tryptic	80	85	-0.0295599	0.920295	FALSE
RSVF	RSV Fusion glycoprotein F prefusion	88.0416	EGQSLYVK	_EGQSLYVK_.2	semi-tryptic	424	431	-0.0312067	0.920873	FALSE
RSVF	RSV Fusion glycoprotein F prefusion	88.0416	LIKQELDK	_LIKQELDK_.1	fully-tryptic	78	85	0.0397827	0.930081	FALSE
RSVF	RSV Fusion glycoprotein F prefusion	88.0416	FSNGCDYVSNK	_FSNGC[Carbamidomethyl (C)]DYVSNK_.2	semi-tryptic	396	406	-0.0335712	0.943043	FALSE
RSVF	RSV Fusion glycoprotein F prefusion	88.0416	QEGQSLYVK	_QEGQSLYVK_.2	fully-tryptic	423	431	0.0223822	0.943043	FALSE
RSVF	RSV Fusion glycoprotein F prefusion	88.0416	GQSLYVK	_GQSLYVK_.1	semi-tryptic	425	431	-0.023544	0.951277	FALSE
RSVF	RSV Fusion glycoprotein F prefusion	88.0416	AVVSLSNGVSVLTFK	_AVVSLSNGVSVLTFK_.3	fully-tryptic	138	152	-0.0335325	0.960302	FALSE
RSVF	RSV Fusion glycoprotein F prefusion	88.0416	GVDTVSVGNTLYCVNKQEGQSLYVK	_GVDTVSVGNTLYC[Carbamidomethyl (C)]VNKQEGQSLYVK_.4	fully-tryptic	407	431	-0.0523848	0.960302	FALSE
RSVF	RSV Fusion glycoprotein F prefusion	88.0416	AWSHPQFEK	_AWSHPQFEK_.2	semi-tryptic	514	522	0.0165125	0.960302	FALSE
RSVF	RSV Fusion glycoprotein F prefusion	88.0416	TDRGWYCDNAGSV	_TDRGWYC[Carbamidomethyl (C)]DNAGSV_.2	semi-tryptic	298	310	-0.0147362	0.960302	FALSE
RSVF	RSV Fusion glycoprotein F prefusion	88.0416	LSNGVSVLTFK	_LSNGVSVLTFK_.2	semi-tryptic	142	152	-0.0267988	0.960302	FALSE
RSVF	RSV Fusion glycoprotein F prefusion	88.0416	SSVITSLGAIVSCYGK	_SSVITSLGAIVSC[Carbamidomethyl (C)]YGK_.3	semi-tryptic	365	380	0.0229226	0.960302	FALSE
RSVF	RSV Fusion glycoprotein F prefusion	88.0416	KLMSNNVQ	_KLMSNNVQ_.2	semi-tryptic	233	240	-0.0175305	0.960302	FALSE
RSVF	RSV Fusion glycoprotein F prefusion	88.0416	VQSNRVFCDTMNSR	_VQSNRVFC[Carbamidomethyl (C)]DTM[Oxidation (M)]NSR_.2	fully-tryptic	321	334	-0.0286062	0.960302	FALSE
RSVF	RSV Fusion glycoprotein F prefusion	88.0416	GNTLYCVNK	_GNTLYC[Carbamidomethyl (C)]VNK_.1	semi-tryptic	414	422	-0.0125382	0.960302	FALSE
RSVF	RSV Fusion glycoprotein F prefusion	88.0416	TLYCVNK	_TLYC[Carbamidomethyl (C)]VNK_.2	semi-tryptic	416	422	0.0133937	0.960302	FALSE
RSVF	RSV Fusion glycoprotein F prefusion	88.0416	VLDLKNYIDK	_VLDLKNYIDK_.2	fully-tryptic	153	162	-0.017667	0.960302	FALSE
RSVF	RSV Fusion glycoprotein F prefusion	88.0416	SHPQFEK	_SHPQFEK_.2	semi-tryptic	516	522	0.0131262	0.961709	FALSE
RSVF	RSV Fusion glycoprotein F prefusion	88.0416	EGSNICLTRTDR	_EGSNIC[Carbamidomethyl (C)]LTRTDR_.3	fully-tryptic	289	300	-0.0340172	0.961709	FALSE
RSVF	RSV Fusion glycoprotein F prefusion	88.0416	KQEGQSLYVK	_KQEGQSLYVK_.2	semi-tryptic	422	431	0.0109557	0.961709	FALSE
RSVF	RSV Fusion glycoprotein F prefusion	88.0416	NGCDYVSNK	_NGC[Carbamidomethyl (C)]DYVSNK_.2	semi-tryptic	398	406	-0.0139372	0.961709	FALSE
RSVF	RSV Fusion glycoprotein F prefusion	88.0416	VSVGNTLYCVNK	_VSVGNTLYC[Carbamidomethyl (C)]VNK_.2	semi-tryptic	411	422	0.0122385	0.961709	FALSE
RSVF	RSV Fusion glycoprotein F prefusion	88.0416	YKNAVTDLQLLMQSTPATGSGSAICSGVAVCK	_YKNAVTDLQLLMQSTPATGSGSAIC[Carbamidomethyl (C)]SGVAVC[Carbamidomethyl (C)]K_.3	fully-tryptic	86	117	-0.0140357	0.961709	FALSE
RSVF	RSV Fusion glycoprotein F prefusion	88.0416	LGAIVSCYGK	_LGAIVSC[Carbamidomethyl (C)]YGK_.1	semi-tryptic	371	380	-0.0097714	0.96483	FALSE
RSVF	RSV Fusion glycoprotein F prefusion	88.0416	PLCTTNTK	_PLC[Carbamidomethyl (C)]TTNTK_.1	semi-tryptic	281	288	-0.0093145	0.967027	FALSE
RSVF	RSV Fusion glycoprotein F prefusion	88.0416	FPQAETCK	_FPQAETC[Carbamidomethyl (C)]K_.2	semi-tryptic	313	320	-0.007962	0.967027	FALSE
RSVF	RSV Fusion glycoprotein F prefusion	88.0416	NSELLSLINDMPITNDQKK	_NSELLSLINDMPITNDQKK_.2	semi-tryptic	215	233	-0.0262405	0.983168	FALSE
RSVF	RSV Fusion glycoprotein F prefusion	88.0416	ITIELSNIK	_ITIELSNIK_.2	semi-tryptic	57	65	-0.0013119	0.996742	FALSE

### Sheet: preRSVF+101F
genes	protein_names	coverage	pep_stripped_sequence	eg_precursor_id	pep_type	start	end	diff	adj_pval	ttest_significant
RSVF	RSV Fusion glycoprotein F prefusion	88.0416	LMSNNVQIVR	_LM[Oxidation (M)]SNNVQIVR_.2	fully-tryptic	234	243	-1.25162	0.003075	TRUE
RSVF	RSV Fusion glycoprotein F prefusion	88.0416	TDVSSSVIT	_TDVSSSVIT_.2	semi-tryptic	361	369	-1.39965	0.0024492	TRUE
RSVF	RSV Fusion glycoprotein F prefusion	88.0416	VSSSVITSLGAIVSCYGK	_VSSSVITSLGAIVSC[Carbamidomethyl (C)]YGK_.2	semi-tryptic	363	380	1.32833	0.007524	TRUE
RSVF	RSV Fusion glycoprotein F prefusion	88.0416	VITSLGAIVSCYGK	_VITSLGAIVSC[Carbamidomethyl (C)]YGK_.3	semi-tryptic	367	380	-1.23931	0.007524	TRUE
RSVF	RSV Fusion glycoprotein F prefusion	88.0416	NRGIIK	_NRGIIK_.2	fully-tryptic	389	394	1.14155	0.007524	TRUE
RSVF	RSV Fusion glycoprotein F prefusion	88.0416	TVSVGNTLYCVNK	_TVSVGNTLYC[Carbamidomethyl (C)]VNK_.2	semi-tryptic	410	422	1.07204	0.0024492	TRUE
RSVF	RSV Fusion glycoprotein F prefusion	88.0416	SVGNTLYCVNK	_SVGNTLYC[Carbamidomethyl (C)]VNK_.2	semi-tryptic	412	422	-1.29541	0.0024492	TRUE
RSVF	RSV Fusion glycoprotein F prefusion	88.0416	LYCVNK	_LYC[Carbamidomethyl (C)]VNK_.2	semi-tryptic	417	422	-1.01755	0.0026649	TRUE
RSVF	RSV Fusion glycoprotein F prefusion	88.0416	IVSCYGK	_IVSC[Carbamidomethyl (C)]YGK_.1	semi-tryptic	374	380	-0.695054	0.0070932	FALSE
RSVF	RSV Fusion glycoprotein F prefusion	88.0416	GAIVSCYGK	_GAIVSC[Carbamidomethyl (C)]YGK_.2	semi-tryptic	372	380	-0.736863	0.007524	FALSE
RSVF	RSV Fusion glycoprotein F prefusion	88.0416	LHTSPLCTT	_LHTSPLC[Carbamidomethyl (C)]TT_.2	semi-tryptic	277	285	-0.745724	0.007524	FALSE
RSVF	RSV Fusion glycoprotein F prefusion	88.0416	YCVNKQEGQSLYVK	_YC[Carbamidomethyl (C)]VNKQEGQSLYVK_.3	semi-tryptic	418	431	-0.919799	0.007524	FALSE
RSVF	RSV Fusion glycoprotein F prefusion	88.0416	GAIVSCYGK	_GAIVSC[Carbamidomethyl (C)]YGK_.1	semi-tryptic	372	380	-0.642783	0.007524	FALSE
RSVF	RSV Fusion glycoprotein F prefusion	88.0416	VKLIKQELDK	_VKLIKQELDK_.2	fully-tryptic	76	85	0.985698	0.007524	FALSE
RSVF	RSV Fusion glycoprotein F prefusion	88.0416	AWSHPQFEK	_AWSHPQFEK_.1	semi-tryptic	514	522	0.824607	0.007524	FALSE
RSVF	RSV Fusion glycoprotein F prefusion	88.0416	LYCVNK	_LYC[Carbamidomethyl (C)]VNK_.1	semi-tryptic	417	422	-0.71128	0.0087553	FALSE
RSVF	RSV Fusion glycoprotein F prefusion	88.0416	QSCSIPNIETVIEFQQK	_QSC[Carbamidomethyl (C)]SIPNIETVIEFQQK_.2	fully-tryptic	171	187	0.829291	0.0087553	FALSE
RSVF	RSV Fusion glycoprotein F prefusion	88.0416	NAVTDLQLL	_NAVTDLQLL_.2	semi-tryptic	88	96	-0.578454	0.0093472	FALSE
RSVF	RSV Fusion glycoprotein F prefusion	88.0416	HPQFEK	_HPQFEK_.1	semi-tryptic	517	522	0.732	0.0101134	FALSE
RSVF	RSV Fusion glycoprotein F prefusion	88.0416	KQEGQSLYVK	_KQEGQSLYVK_.3	semi-tryptic	422	431	-0.926052	0.0107396	FALSE
RSVF	RSV Fusion glycoprotein F prefusion	88.0416	VFCDTMNSR	_VFC[Carbamidomethyl (C)]DTM[Oxidation (M)]NSR_.1	fully-tryptic	326	334	-1.16779	0.0126185	FALSE
RSVF	RSV Fusion glycoprotein F prefusion	88.0416	KLHTSPLCTTNTK	_KLHTSPLC[Carbamidomethyl (C)]TTNTK_.3	semi-tryptic	276	288	-1.67505	0.0164742	FALSE
RSVF	RSV Fusion glycoprotein F prefusion	88.0416	GWYCDNAGSVSFFPQAETCK	_GWYC[Carbamidomethyl (C)]DNAGSVSFFPQAETC[Carbamidomethyl (C)]K_.3	fully-tryptic	301	320	-0.593548	0.0169184	FALSE
RSVF	RSV Fusion glycoprotein F prefusion	88.0416	WSHPQFEK	_WSHPQFEK_.1	semi-tryptic	515	522	-0.70109	0.0169184	FALSE
RSVF	RSV Fusion glycoprotein F prefusion	88.0416	KGVDTVSVGNTLYCVNK	_KGVDTVSVGNTLYC[Carbamidomethyl (C)]VNK_.3	semi-tryptic	406	422	-0.662086	0.0169184	FALSE
RSVF	RSV Fusion glycoprotein F prefusion	88.0416	NYIDKQLLPILNK	_NYIDKQLLPILNK_.3	fully-tryptic	158	170	-0.81183	0.0187199	FALSE
RSVF	RSV Fusion glycoprotein F prefusion	88.0416	VLHLEGEVN	_VLHLEGEVN_.2	semi-tryptic	118	126	-0.886438	0.0187199	FALSE
RSVF	RSV Fusion glycoprotein F prefusion	88.0416	LLEITREF	_LLEITREF_.2	semi-tryptic	191	198	-0.92861	0.0189125	FALSE
RSVF	RSV Fusion glycoprotein F prefusion	88.0416	GVDTVSVGNTLYCVNK	_GVDTVSVGNTLYC[Carbamidomethyl (C)]VNK_.3	fully-tryptic	407	422	-0.723498	0.0189125	FALSE
RSVF	RSV Fusion glycoprotein F prefusion	88.0416	SVGNTLYCVNKQEGQSLYVK	_SVGNTLYC[Carbamidomethyl (C)]VNKQEGQSLYVK_.3	semi-tryptic	412	431	-1.34419	0.0201293	FALSE
RSVF	RSV Fusion glycoprotein F prefusion	88.0416	HTSPLCTTNTK	_HTSPLC[Carbamidomethyl (C)]TTNTK_.3	semi-tryptic	278	288	-0.592175	0.0203342	FALSE
RSVF	RSV Fusion glycoprotein F prefusion	88.0416	LPSEVNLCNVDIFNPK	_LPSEVNLC[Carbamidomethyl (C)]NVDIFNPK_.2	semi-tryptic	336	351	1.13308	0.0205186	FALSE
RSVF	RSV Fusion glycoprotein F prefusion	88.0416	GLNDIFEAQK	_GLNDIFEAQK_.2	semi-tryptic	549	558	-0.617808	0.0205186	FALSE
RSVF	RSV Fusion glycoprotein F prefusion	88.0416	TDVSSSVITSL	_TDVSSSVITSL_.2	semi-tryptic	361	371	-0.721773	0.0205186	FALSE
RSVF	RSV Fusion glycoprotein F prefusion	88.0416	IVSCYGK	_IVSC[Carbamidomethyl (C)]YGK_.2	semi-tryptic	374	380	-0.466248	0.0219625	FALSE
RSVF	RSV Fusion glycoprotein F prefusion	88.0416	SRTLPSEVNLCNVDIFNPK	_SRTLPSEVNLC[Carbamidomethyl (C)]NVDIFNPK_.3	semi-tryptic	333	351	0.958181	0.0225047	FALSE
RSVF	RSV Fusion glycoprotein F prefusion	88.0416	VFCDTMNSR	_VFC[Carbamidomethyl (C)]DTM[Oxidation (M)]NSR_.2	fully-tryptic	326	334	-0.513151	0.0228105	FALSE
RSVF	RSV Fusion glycoprotein F prefusion	88.0416	SLINDMPITNDQKK	_SLINDMPITNDQKK_.3	semi-tryptic	220	233	-1.86226	0.0240419	FALSE
RSVF	RSV Fusion glycoprotein F prefusion	88.0416	SALLSTN	_SALLSTN_.1	semi-tryptic	130	136	-0.442175	0.027251	FALSE
RSVF	RSV Fusion glycoprotein F prefusion	88.0416	GVDTVSVGNTLYCVNKQEGQSLYVK	_GVDTVSVGNTLYC[Carbamidomethyl (C)]VNKQEGQSLYVK_.4	fully-tryptic	407	431	-0.791742	0.027251	FALSE
RSVF	RSV Fusion glycoprotein F prefusion	88.0416	CDNAGSVSFFPQAETCK	_C[Carbamidomethyl (C)]DNAGSVSFFPQAETC[Carbamidomethyl (C)]K_.2	semi-tryptic	304	320	1.22009	0.0272695	FALSE
RSVF	RSV Fusion glycoprotein F prefusion	88.0416	MQSTPATGSGSAICSGVAVCK	_MQSTPATGSGSAIC[Carbamidomethyl (C)]SGVAVC[Carbamidomethyl (C)]K_.3	semi-tryptic	97	117	-1.35482	0.0276204	FALSE
RSVF	RSV Fusion glycoprotein F prefusion	88.0416	SNNVQIVR	_SNNVQIVR_.2	semi-tryptic	236	243	-0.517204	0.0287375	FALSE
RSVF	RSV Fusion glycoprotein F prefusion	88.0416	NTLYCVNKQEGQSLYVK	_NTLYC[Carbamidomethyl (C)]VNKQEGQSLYVK_.3	semi-tryptic	415	431	-0.605162	0.0310487	FALSE
RSVF	RSV Fusion glycoprotein F prefusion	88.0416	GGGSGGGSGGSAW	_GGGSGGGSGGSAW_.1	semi-tryptic	523	535	0.548015	0.0345484	FALSE
RSVF	RSV Fusion glycoprotein F prefusion	88.0416	GVDTVSVGNTLYCVNKQEGQSL	_GVDTVSVGNTLYC[Carbamidomethyl (C)]VNKQEGQSL_.3	semi-tryptic	407	428	-0.855355	0.0356781	FALSE
RSVF	RSV Fusion glycoprotein F prefusion	88.0416	SNGCDYVSNK	_SNGC[Carbamidomethyl (C)]DYVSNK_.1	semi-tryptic	397	406	-0.836178	0.0385504	FALSE
RSVF	RSV Fusion glycoprotein F prefusion	88.0416	GVDTVSVGNTL	_GVDTVSVGNTL_.2	semi-tryptic	407	417	-0.696747	0.0385504	FALSE
RSVF	RSV Fusion glycoprotein F prefusion	88.0416	TSLGAIVSCYGK	_TSLGAIVSC[Carbamidomethyl (C)]YGK_.2	semi-tryptic	369	380	-0.631328	0.040325	FALSE
RSVF	RSV Fusion glycoprotein F prefusion	88.0416	HTSPLCTTNTK	_HTSPLC[Carbamidomethyl (C)]TTNTK_.2	semi-tryptic	278	288	0.525731	0.0411076	FALSE
RSVF	RSV Fusion glycoprotein F prefusion	88.0416	KLMSNNVQIVR	_KLM[Oxidation (M)]SNNVQIVR_.3	fully-tryptic	233	243	-0.575297	0.0411076	FALSE
RSVF	RSV Fusion glycoprotein F prefusion	88.0416	NAVTDLQLL	_NAVTDLQLL_.1	semi-tryptic	88	96	0.627299	0.0411076	FALSE
RSVF	RSV Fusion glycoprotein F prefusion	88.0416	EGSNICLTRT	_EGSNIC[Carbamidomethyl (C)]LTRT_.2	semi-tryptic	289	298	-0.677885	0.0411076	FALSE
RSVF	RSV Fusion glycoprotein F prefusion	88.0416	TSVITIELSNIK	_TSVITIELSNIK_.2	semi-tryptic	54	65	1.1226	0.0413491	FALSE
RSVF	RSV Fusion glycoprotein F prefusion	88.0416	LIKQELDKYK	_LIKQELDKYK_.2	fully-tryptic	78	87	0.619059	0.0460729	FALSE
RSVF	RSV Fusion glycoprotein F prefusion	88.0416	VSSSVITSLGAIVSCYGK	_VSSSVITSLGAIVSC[Carbamidomethyl (C)]YGK_.3	semi-tryptic	363	380	0.778034	0.0462264	FALSE
RSVF	RSV Fusion glycoprotein F prefusion	88.0416	NDIFEAQK	_NDIFEAQK_.2	semi-tryptic	551	558	-0.422346	0.0470068	FALSE
RSVF	RSV Fusion glycoprotein F prefusion	88.0416	INDMPITNDQKK	_INDMPITNDQKK_.3	semi-tryptic	222	233	-2.61233	0.0470068	FALSE
RSVF	RSV Fusion glycoprotein F prefusion	88.0416	LHTSPLCTTNTKEGSNICLTR	_LHTSPLC[Carbamidomethyl (C)]TTNTKEGSNIC[Carbamidomethyl (C)]LTR_.4	fully-tryptic	277	297	-0.961757	0.0470068	FALSE
RSVF	RSV Fusion glycoprotein F prefusion	88.0416	KSDELLSAIGGYIPEAPRDGQAYVR	_KSDELLSAIGGYIPEAPRDGQAYVR_.4	fully-tryptic	469	493	1.02074	0.0470068	FALSE
RSVF	RSV Fusion glycoprotein F prefusion	88.0416	VSCYGK	_VSC[Carbamidomethyl (C)]YGK_.1	semi-tryptic	375	380	-0.426281	0.0470068	FALSE
RSVF	RSV Fusion glycoprotein F prefusion	88.0416	NRGIIK	_NRGIIK_.1	fully-tryptic	389	394	0.602993	0.0470068	FALSE
RSVF	RSV Fusion glycoprotein F prefusion	88.0416	GVDTVSVGNTLYCVNKQ	_GVDTVSVGNTLYC[Carbamidomethyl (C)]VNKQ_.3	semi-tryptic	407	423	-0.937442	0.0470068	FALSE
RSVF	RSV Fusion glycoprotein F prefusion	88.0416	WSHPQFEK	_WSHPQFEK_.3	semi-tryptic	515	522	-0.404237	0.0472031	FALSE
RSVF	RSV Fusion glycoprotein F prefusion	88.0416	GVDTVSVGNTLY	_GVDTVSVGNTLY_.2	semi-tryptic	407	418	-0.768246	0.0472031	FALSE
RSVF	RSV Fusion glycoprotein F prefusion	88.0416	LHTSPLCTTN	_LHTSPLC[Carbamidomethyl (C)]TTN_.1	semi-tryptic	277	286	0.698169	0.0477809	FALSE
RSVF	RSV Fusion glycoprotein F prefusion	88.0416	AVVSLSNGVSVL	_AVVSLSNGVSVL_.1	semi-tryptic	138	149	2.28351	0.0477809	FALSE
RSVF	RSV Fusion glycoprotein F prefusion	88.0416	VITIELSNIK	_VITIELSNIK_.2	semi-tryptic	56	65	1.14167	0.0517146	FALSE
RSVF	RSV Fusion glycoprotein F prefusion	88.0416	GSGSGSGLNDIF	_GSGSGSGLNDIF_.1	semi-tryptic	543	554	0.428567	0.0517146	FALSE
RSVF	RSV Fusion glycoprotein F prefusion	88.0416	INDMPITNDQK	_INDMPITNDQK_.2	semi-tryptic	222	232	-2.0208	0.054058	FALSE
RSVF	RSV Fusion glycoprotein F prefusion	88.0416	DPLVFPSDEFDASISQVNEK	_DPLVFPSDEFDASISQVNEK_.2	semi-tryptic	440	459	0.71475	0.0565176	FALSE
RSVF	RSV Fusion glycoprotein F prefusion	88.0416	GVDTVSVGNTLYCVN	_GVDTVSVGNTLYC[Carbamidomethyl (C)]VN_.2	semi-tryptic	407	421	-0.563212	0.0567132	FALSE
RSVF	RSV Fusion glycoprotein F prefusion	88.0416	SLSNGVSVLTFK	_SLSNGVSVLTFK_.2	semi-tryptic	141	152	0.80927	0.0571383	FALSE
RSVF	RSV Fusion glycoprotein F prefusion	88.0416	SNNVQIVR	_SNNVQIVR_.1	semi-tryptic	236	243	-0.49405	0.0571383	FALSE
RSVF	RSV Fusion glycoprotein F prefusion	88.0416	TDVSSSVITS	_TDVSSSVITS_.1	semi-tryptic	361	370	0.719604	0.0571383	FALSE
RSVF	RSV Fusion glycoprotein F prefusion	88.0416	TLPSEVN	_TLPSEVN_.1	semi-tryptic	335	341	-2.09859	0.0571383	FALSE
RSVF	RSV Fusion glycoprotein F prefusion	88.0416	NTLYCVNK	_NTLYC[Carbamidomethyl (C)]VNK_.2	semi-tryptic	415	422	-0.337655	0.0571383	FALSE
RSVF	RSV Fusion glycoprotein F prefusion	88.0416	QLLPILNK	_QLLPILNK_.1	fully-tryptic	163	170	0.793909	0.0589907	FALSE
RSVF	RSV Fusion glycoprotein F prefusion	88.0416	VDIFNPK	_VDIFNPK_.2	semi-tryptic	345	351	-0.31781	0.0598142	FALSE
RSVF	RSV Fusion glycoprotein F prefusion	88.0416	SSAWSHPQFEK	_SSAWSHPQFEK_.2	semi-tryptic	512	522	0.404625	0.0602375	FALSE
RSVF	RSV Fusion glycoprotein F prefusion	88.0416	TGWYTSVITIELSNIKENK	_TGWYTSVITIELSNIKENK_.3	fully-tryptic	50	68	1.668	0.0611604	FALSE
RSVF	RSV Fusion glycoprotein F prefusion	88.0416	GGGSGGGSGGSAW	_GGGSGGGSGGSAW_.2	semi-tryptic	523	535	-0.359297	0.0621342	FALSE
RSVF	RSV Fusion glycoprotein F prefusion	88.0416	LHTSPLCTTNTK	_LHTSPLC[Carbamidomethyl (C)]TTNTK_.2	fully-tryptic	277	288	0.365427	0.0621342	FALSE
RSVF	RSV Fusion glycoprotein F prefusion	88.0416	GSGSGSGLNDIF	_GSGSGSGLNDIF_.2	semi-tryptic	543	554	-0.46162	0.0635814	FALSE
RSVF	RSV Fusion glycoprotein F prefusion	88.0416	RVFCDTMNSR	_RVFC[Carbamidomethyl (C)]DTMNSR_.3	semi-tryptic	325	334	-1.49168	0.064466	FALSE
RSVF	RSV Fusion glycoprotein F prefusion	88.0416	TDRGWYCDNAGSVSFFPQ	_TDRGWYC[Carbamidomethyl (C)]DNAGSVSFFPQ_.3	semi-tryptic	298	315	-1.99942	0.0645342	FALSE
RSVF	RSV Fusion glycoprotein F prefusion	88.0416	LMSNNVQIVR	_LMSNNVQIVR_.2	fully-tryptic	234	243	-1.27936	0.0645342	FALSE
RSVF	RSV Fusion glycoprotein F prefusion	88.0416	PSEVNLCNVDIFNPKYDCK	_PSEVNLC[Carbamidomethyl (C)]NVDIFNPKYDC[Carbamidomethyl (C)]K_.3	semi-tryptic	337	355	-0.503081	0.0645342	FALSE
RSVF	RSV Fusion glycoprotein F prefusion	88.0416	ISQVNEK	_ISQVNEK_.1	semi-tryptic	453	459	0.506546	0.0645342	FALSE
RSVF	RSV Fusion glycoprotein F prefusion	88.0416	GNTLYCVNK	_GNTLYC[Carbamidomethyl (C)]VNK_.2	semi-tryptic	414	422	-0.570588	0.0645342	FALSE
RSVF	RSV Fusion glycoprotein F prefusion	88.0416	SNGCDYVSNK	_SNGC[Carbamidomethyl (C)]DYVSNK_.2	semi-tryptic	397	406	-0.480111	0.0645342	FALSE
RSVF	RSV Fusion glycoprotein F prefusion	88.0416	VNKQEGQSLYVK	_VNKQEGQSLYVK_.2	semi-tryptic	420	431	0.333707	0.0645342	FALSE
RSVF	RSV Fusion glycoprotein F prefusion	88.0416	ISQVNEK	_ISQVNEK_.2	semi-tryptic	453	459	-0.541396	0.0694566	FALSE
RSVF	RSV Fusion glycoprotein F prefusion	88.0416	VVSLSNGVSVLTFK	_VVSLSNGVSVLTFK_.2	semi-tryptic	139	152	0.50964	0.0695234	FALSE
RSVF	RSV Fusion glycoprotein F prefusion	88.0416	IMTSKTDVSSS	_IMTSKTDVSSS_.2	semi-tryptic	356	366	-2.03853	0.0712888	FALSE
RSVF	RSV Fusion glycoprotein F prefusion	88.0416	EGSNICLT	_EGSNIC[Carbamidomethyl (C)]LT_.1	semi-tryptic	289	296	-0.400421	0.074695	FALSE
RSVF	RSV Fusion glycoprotein F prefusion	88.0416	SELLSLINDMPITNDQK	_SELLSLINDMPITNDQK_.3	semi-tryptic	216	232	-1.22939	0.0754864	FALSE
RSVF	RSV Fusion glycoprotein F prefusion	88.0416	NTLYCVNK	_NTLYC[Carbamidomethyl (C)]VNK_.1	semi-tryptic	415	422	-1.03646	0.0764282	FALSE
RSVF	RSV Fusion glycoprotein F prefusion	88.0416	NNRLLEITR	_NNRLLEITR_.2	fully-tryptic	188	196	0.656224	0.0764282	FALSE
RSVF	RSV Fusion glycoprotein F prefusion	88.0416	SFFPQAETCK	_SFFPQAETC[Carbamidomethyl (C)]K_.2	semi-tryptic	311	320	-0.339998	0.0764282	FALSE
RSVF	RSV Fusion glycoprotein F prefusion	88.0416	FCDTMNSR	_FC[Carbamidomethyl (C)]DTM[Oxidation (M)]NSR_.1	semi-tryptic	327	334	-0.774064	0.0767667	FALSE
RSVF	RSV Fusion glycoprotein F prefusion	88.0416	EFSVNAGVTTPVST	_EFSVNAGVTTPVST_.2	semi-tryptic	197	210	0.490251	0.0768284	FALSE
RSVF	RSV Fusion glycoprotein F prefusion	88.0416	KSDELLSAIGGYIPEAPR	_KSDELLSAIGGYIPEAPR_.2	fully-tryptic	469	486	0.464508	0.079132	FALSE
RSVF	RSV Fusion glycoprotein F prefusion	88.0416	PSEVNLCNVDIFNPK	_PSEVNLC[Carbamidomethyl (C)]NVDIFNPK_.3	semi-tryptic	337	351	-0.368521	0.0825086	FALSE
RSVF	RSV Fusion glycoprotein F prefusion	88.0416	SEVNLCNVDIFNPK	_SEVNLC[Carbamidomethyl (C)]NVDIFNPK_.2	semi-tryptic	338	351	0.310882	0.0838646	FALSE
RSVF	RSV Fusion glycoprotein F prefusion	88.0416	LHTSPLC	_LHTSPLC[Carbamidomethyl (C)]_.2	semi-tryptic	277	283	-0.98293	0.0838646	FALSE
RSVF	RSV Fusion glycoprotein F prefusion	88.0416	SAWSHPQFEK	_SAWSHPQFEK_.2	semi-tryptic	513	522	0.313881	0.085741	FALSE
RSVF	RSV Fusion glycoprotein F prefusion	88.0416	TFSNGCDYVSNK	_TFSNGC[Carbamidomethyl (C)]DYVSNK_.2	fully-tryptic	395	406	0.301224	0.0873539	FALSE
RSVF	RSV Fusion glycoprotein F prefusion	88.0416	SCSIPNIETVIEFQQK	_SC[Carbamidomethyl (C)]SIPNIETVIEFQQK_.2	semi-tryptic	172	187	0.558161	0.0914311	FALSE
RSVF	RSV Fusion glycoprotein F prefusion	88.0416	GSGSGSGL	_GSGSGSGL_.1	semi-tryptic	543	550	-0.294577	0.093279	FALSE
RSVF	RSV Fusion glycoprotein F prefusion	88.0416	NAGSVSFFPQAETCK	_NAGSVSFFPQAETC[Carbamidomethyl (C)]K_.2	semi-tryptic	306	320	0.342455	0.0935512	FALSE
RSVF	RSV Fusion glycoprotein F prefusion	88.0416	INDMPITNDQKK	_INDMPITNDQKK_.2	semi-tryptic	222	233	-1.52445	0.0946409	FALSE
RSVF	RSV Fusion glycoprotein F prefusion	88.0416	NRVFCDTMNSR	_NRVFC[Carbamidomethyl (C)]DTMNSR_.3	semi-tryptic	324	334	-1.18387	0.096211	FALSE
RSVF	RSV Fusion glycoprotein F prefusion	88.0416	YDPLVFPSDEFDASISQVNEK	_YDPLVFPSDEFDASISQVNEK_.3	semi-tryptic	439	459	-0.331667	0.096211	FALSE
RSVF	RSV Fusion glycoprotein F prefusion	88.0416	GNTLYCVNKQEGQSLYVK	_GNTLYC[Carbamidomethyl (C)]VNKQEGQSLYVK_.2	semi-tryptic	414	431	0.641116	0.096211	FALSE
RSVF	RSV Fusion glycoprotein F prefusion	88.0416	AVVSLSNGVSVL	_AVVSLSNGVSVL_.2	semi-tryptic	138	149	0.691102	0.0963417	FALSE
RSVF	RSV Fusion glycoprotein F prefusion	88.0416	YGVIDTPCWK	_YGVIDTPC[Carbamidomethyl (C)]WK_.2	semi-tryptic	267	276	0.523944	0.0963502	FALSE
RSVF	RSV Fusion glycoprotein F prefusion	88.0416	LIKQELDK	_LIKQELDK_.2	fully-tryptic	78	85	0.288622	0.0967888	FALSE
RSVF	RSV Fusion glycoprotein F prefusion	88.0416	IETVIEFQQK	_IETVIEFQQK_.2	semi-tryptic	178	187	-0.254957	0.0967888	FALSE
RSVF	RSV Fusion glycoprotein F prefusion	88.0416	TFSNGCDYVSNKG	_TFSNGC[Carbamidomethyl (C)]DYVSNKG_.2	semi-tryptic	395	407	0.720925	0.100493	FALSE
RSVF	RSV Fusion glycoprotein F prefusion	88.0416	PSEVNLCNVDIFNPK	_PSEVNLC[Carbamidomethyl (C)]NVDIFNPK_.2	semi-tryptic	337	351	0.437947	0.100493	FALSE
RSVF	RSV Fusion glycoprotein F prefusion	88.0416	VLHLEGEVNK	_VLHLEGEVNK_.2	fully-tryptic	118	127	0.326465	0.102347	FALSE
RSVF	RSV Fusion glycoprotein F prefusion	88.0416	EGSNICLTRTDRGWYCDNAGSVSFFPQAETCK	_EGSNIC[Carbamidomethyl (C)]LTRTDRGWYC[Carbamidomethyl (C)]DNAGSVSFFPQAETC[Carbamidomethyl (C)]K_.4	fully-tryptic	289	320	-1.02392	0.102523	FALSE
RSVF	RSV Fusion glycoprotein F prefusion	88.0416	GGGSGGGSGGSAWSHPQFEKG	_GGGSGGGSGGSAWSHPQFEKG_.3	semi-tryptic	523	543	0.699137	0.107834	FALSE
RSVF	RSV Fusion glycoprotein F prefusion	88.0416	EGSNICLTR	_EGSNIC[Carbamidomethyl (C)]LTR_.1	fully-tryptic	289	297	0.338319	0.107834	FALSE
RSVF	RSV Fusion glycoprotein F prefusion	88.0416	GWYCDNAGSVS	_GWYC[Carbamidomethyl (C)]DNAGSVS_.2	semi-tryptic	301	311	-0.840008	0.10949	FALSE
RSVF	RSV Fusion glycoprotein F prefusion	88.0416	SELLSLINDMPITNDQKK	_SELLSLINDM[Oxidation (M)]PITNDQKK_.3	semi-tryptic	216	233	-0.79984	0.109602	FALSE
RSVF	RSV Fusion glycoprotein F prefusion	88.0416	VFCDTMNSR	_VFC[Carbamidomethyl (C)]DTMNSR_.2	fully-tryptic	326	334	-1.36897	0.109966	FALSE
RSVF	RSV Fusion glycoprotein F prefusion	88.0416	SLGAIVSCYGK	_SLGAIVSC[Carbamidomethyl (C)]YGK_.2	semi-tryptic	370	380	-0.443877	0.109966	FALSE
RSVF	RSV Fusion glycoprotein F prefusion	88.0416	QELDKYK	_QELDKYK_.1	fully-tryptic	81	87	-0.442195	0.110617	FALSE
RSVF	RSV Fusion glycoprotein F prefusion	88.0416	FYQSTCSAVSK	_FYQSTC[Carbamidomethyl (C)]SAVSK_.2	semi-tryptic	32	42	-0.849394	0.112143	FALSE
RSVF	RSV Fusion glycoprotein F prefusion	88.0416	FQSSAWSHPQFEK	_FQSSAWSHPQFEK_.2	semi-tryptic	510	522	0.486595	0.112143	FALSE
RSVF	RSV Fusion glycoprotein F prefusion	88.0416	PQAETCK	_PQAETC[Carbamidomethyl (C)]K_.2	semi-tryptic	314	320	-0.330978	0.112143	FALSE
RSVF	RSV Fusion glycoprotein F prefusion	88.0416	TDRGWYCDNAGSVSFFPQAETCKVQ	_TDRGWYC[Carbamidomethyl (C)]DNAGSVSFFPQAETC[Carbamidomethyl (C)]KVQ_.3	semi-tryptic	298	322	1.06691	0.112143	FALSE
RSVF	RSV Fusion glycoprotein F prefusion	88.0416	LHTSPLCTTNT	_LHTSPLC[Carbamidomethyl (C)]TTNT_.2	semi-tryptic	277	287	-0.317513	0.112143	FALSE
RSVF	RSV Fusion glycoprotein F prefusion	88.0416	LINDMPITNDQKK	_LINDMPITNDQKK_.3	semi-tryptic	221	233	-1.03539	0.112561	FALSE
RSVF	RSV Fusion glycoprotein F prefusion	88.0416	ELLSLINDMPITNDQKK	_ELLSLINDMPITNDQKK_.2	semi-tryptic	217	233	1.11644	0.112779	FALSE
RSVF	RSV Fusion glycoprotein F prefusion	88.0416	VQSNRVFCDTMNSR	_VQSNRVFC[Carbamidomethyl (C)]DTMNSR_.3	fully-tryptic	321	334	-1.32968	0.112779	FALSE
RSVF	RSV Fusion glycoprotein F prefusion	88.0416	NVDIFNPK	_NVDIFNPK_.1	semi-tryptic	344	351	0.783577	0.113254	FALSE
RSVF	RSV Fusion glycoprotein F prefusion	88.0416	SVITSLGAIVSCYGK	_SVITSLGAIVSC[Carbamidomethyl (C)]YGK_.2	semi-tryptic	366	380	0.586673	0.117318	FALSE
RSVF	RSV Fusion glycoprotein F prefusion	88.0416	VNKQEGQSLYVK	_VNKQEGQSLYVK_.3	semi-tryptic	420	431	-0.396813	0.11799	FALSE
RSVF	RSV Fusion glycoprotein F prefusion	88.0416	KQEGQSLYVK	_KQEGQSLYVK_.2	semi-tryptic	422	431	-0.3453	0.119482	FALSE
RSVF	RSV Fusion glycoprotein F prefusion	88.0416	QEGQSLYVK	_QEGQSLYVK_.2	fully-tryptic	423	431	0.24668	0.119487	FALSE
RSVF	RSV Fusion glycoprotein F prefusion	88.0416	GSAWSHPQFEK	_GSAWSHPQFEK_.2	semi-tryptic	532	542	0.430618	0.120416	FALSE
RSVF	RSV Fusion glycoprotein F prefusion	88.0416	VDTVSVGNTLYCVNK	_VDTVSVGNTLYC[Carbamidomethyl (C)]VNK_.2	semi-tryptic	408	422	0.525754	0.122346	FALSE
RSVF	RSV Fusion glycoprotein F prefusion	88.0416	TSPLCTTNTK	_TSPLC[Carbamidomethyl (C)]TTNTK_.1	semi-tryptic	279	288	0.239597	0.122455	FALSE
RSVF	RSV Fusion glycoprotein F prefusion	88.0416	TDRGWYCDNAG	_TDRGWYC[Carbamidomethyl (C)]DNAG_.2	semi-tryptic	298	308	0.352618	0.124391	FALSE
RSVF	RSV Fusion glycoprotein F prefusion	88.0416	DEFDASISQVNEK	_DEFDASISQVNEK_.2	semi-tryptic	447	459	-0.338302	0.124391	FALSE
RSVF	RSV Fusion glycoprotein F prefusion	88.0416	NSELLSLINDMPITNDQKK	_NSELLSLINDMPITNDQKK_.3	semi-tryptic	215	233	-0.418253	0.127127	FALSE
RSVF	RSV Fusion glycoprotein F prefusion	88.0416	CDTMNSR	_C[Carbamidomethyl (C)]DTMNSR_.2	semi-tryptic	328	334	-1.30627	0.127127	FALSE
RSVF	RSV Fusion glycoprotein F prefusion	88.0416	CDTMNSR	_C[Carbamidomethyl (C)]DTMNSR_.1	semi-tryptic	328	334	-1.34584	0.127307	FALSE
RSVF	RSV Fusion glycoprotein F prefusion	88.0416	PNIETVIEFQQK	_PNIETVIEFQQK_.2	semi-tryptic	176	187	0.589116	0.132221	FALSE
RSVF	RSV Fusion glycoprotein F prefusion	88.0416	MSNNVQIVR	_MSNNVQIVR_.1	semi-tryptic	235	243	-0.919144	0.132588	FALSE
RSVF	RSV Fusion glycoprotein F prefusion	88.0416	SNRVFCDTMNSR	_SNRVFC[Carbamidomethyl (C)]DTMNSR_.2	semi-tryptic	323	334	-1.11752	0.132588	FALSE
RSVF	RSV Fusion glycoprotein F prefusion	88.0416	DGQAYVR	_DGQAYVR_.2	fully-tryptic	487	493	-0.320454	0.133505	FALSE
RSVF	RSV Fusion glycoprotein F prefusion	88.0416	DMPITNDQK	_DMPITNDQK_.2	semi-tryptic	224	232	-0.985754	0.134253	FALSE
RSVF	RSV Fusion glycoprotein F prefusion	88.0416	VFCDTMN	_VFC[Carbamidomethyl (C)]DTMN_.1	semi-tryptic	326	332	-1.61473	0.136584	FALSE
RSVF	RSV Fusion glycoprotein F prefusion	88.0416	CDTMNSR	_C[Carbamidomethyl (C)]DTM[Oxidation (M)]NSR_.1	semi-tryptic	328	334	-0.272611	0.138099	FALSE
RSVF	RSV Fusion glycoprotein F prefusion	88.0416	RVFCDTMNSR	_RVFC[Carbamidomethyl (C)]DTM[Oxidation (M)]NSR_.3	semi-tryptic	325	334	-0.385073	0.138099	FALSE
RSVF	RSV Fusion glycoprotein F prefusion	88.0416	TLPSEVNLCNVDIFNPK	_TLPSEVNLC[Carbamidomethyl (C)]NVDIFNPK_.3	fully-tryptic	335	351	-0.47637	0.138099	FALSE
RSVF	RSV Fusion glycoprotein F prefusion	88.0416	TLPSEVNLC	_TLPSEVNLC[Carbamidomethyl (C)]_.2	semi-tryptic	335	343	0.688103	0.138661	FALSE
RSVF	RSV Fusion glycoprotein F prefusion	88.0416	SELLSLINDMPITNDQKK	_SELLSLINDMPITNDQKK_.3	semi-tryptic	216	233	-0.702857	0.138661	FALSE
RSVF	RSV Fusion glycoprotein F prefusion	88.0416	PLVFPSDEFDASISQVNEK	_PLVFPSDEFDASISQVNEK_.3	semi-tryptic	441	459	-0.291607	0.143203	FALSE
RSVF	RSV Fusion glycoprotein F prefusion	88.0416	DMPITNDQKK	_DMPITNDQKK_.2	semi-tryptic	224	233	-0.925699	0.143203	FALSE
RSVF	RSV Fusion glycoprotein F prefusion	88.0416	VQSNRVFCDT	_VQSNRVFC[Carbamidomethyl (C)]DT_.2	semi-tryptic	321	330	-0.707005	0.143203	FALSE
RSVF	RSV Fusion glycoprotein F prefusion	88.0416	FQSSAWSHPQFEK	_FQSSAWSHPQFEK_.3	semi-tryptic	510	522	-0.553335	0.143203	FALSE
RSVF	RSV Fusion glycoprotein F prefusion	88.0416	GSNICLTR	_GSNIC[Carbamidomethyl (C)]LTR_.2	semi-tryptic	290	297	0.454609	0.143203	FALSE
RSVF	RSV Fusion glycoprotein F prefusion	88.0416	WSHPQFEK	_WSHPQFEK_.2	semi-tryptic	515	522	0.995405	0.143203	FALSE
RSVF	RSV Fusion glycoprotein F prefusion	88.0416	GQSLYVK	_GQSLYVK_.1	semi-tryptic	425	431	0.236295	0.143203	FALSE
RSVF	RSV Fusion glycoprotein F prefusion	88.0416	TDRGWYCDNAGSVSFFPQA	_TDRGWYC[Carbamidomethyl (C)]DNAGSVSFFPQA_.3	semi-tryptic	298	316	-0.631554	0.145019	FALSE
RSVF	RSV Fusion glycoprotein F prefusion	88.0416	CDYVSNK	_C[Carbamidomethyl (C)]DYVSNK_.2	semi-tryptic	400	406	0.345193	0.145584	FALSE
RSVF	RSV Fusion glycoprotein F prefusion	88.0416	QSCSIPNIETVIEFQQKNNR	_QSC[Carbamidomethyl (C)]SIPNIETVIEFQQKNNR_.3	fully-tryptic	171	190	0.57871	0.150199	FALSE
RSVF	RSV Fusion glycoprotein F prefusion	88.0416	AWSHPQFEK	_AWSHPQFEK_.2	semi-tryptic	514	522	0.242435	0.153329	FALSE
RSVF	RSV Fusion glycoprotein F prefusion	88.0416	KTDVSSSVITSLGAIVSCYGK	_KTDVSSSVITSLGAIVSC[Carbamidomethyl (C)]YGK_.2	semi-tryptic	360	380	0.644358	0.154053	FALSE
RSVF	RSV Fusion glycoprotein F prefusion	88.0416	GSGSGSGLNDIFEA	_GSGSGSGLNDIFEA_.2	semi-tryptic	543	556	-0.29417	0.157146	FALSE
RSVF	RSV Fusion glycoprotein F prefusion	88.0416	KEGSNICLTR	_KEGSNIC[Carbamidomethyl (C)]LTR_.3	semi-tryptic	288	297	-0.2812	0.157519	FALSE
RSVF	RSV Fusion glycoprotein F prefusion	88.0416	QEGQSLYVKG	_QEGQSLYVKG_.1	semi-tryptic	423	432	-1.01851	0.160515	FALSE
RSVF	RSV Fusion glycoprotein F prefusion	88.0416	VFCDTM	_VFC[Carbamidomethyl (C)]DTM_.1	semi-tryptic	326	331	-1.84677	0.161743	FALSE
RSVF	RSV Fusion glycoprotein F prefusion	88.0416	QEGQSLYVKGEPIIN	_QEGQSLYVKGEPIIN_.2	semi-tryptic	423	437	-0.538744	0.162954	FALSE
RSVF	RSV Fusion glycoprotein F prefusion	88.0416	MSNNVQIVR	_MSNNVQIVR_.2	semi-tryptic	235	243	-1.30438	0.167752	FALSE
RSVF	RSV Fusion glycoprotein F prefusion	88.0416	NRVFCDTMNSR	_NRVFC[Carbamidomethyl (C)]DTMNSR_.2	semi-tryptic	324	334	-0.955442	0.171652	FALSE
RSVF	RSV Fusion glycoprotein F prefusion	88.0416	AGSVSFFPQAETCK	_AGSVSFFPQAETC[Carbamidomethyl (C)]K_.2	semi-tryptic	307	320	-0.332971	0.171751	FALSE
RSVF	RSV Fusion glycoprotein F prefusion	88.0416	VGNTLYCVNK	_VGNTLYC[Carbamidomethyl (C)]VNK_.2	semi-tryptic	413	422	-0.235375	0.173468	FALSE
RSVF	RSV Fusion glycoprotein F prefusion	88.0416	GYLGALR	_GYLGALR_.2	fully-tryptic	43	49	-0.209858	0.176719	FALSE
RSVF	RSV Fusion glycoprotein F prefusion	88.0416	LHTSPLCT	_LHTSPLC[Carbamidomethyl (C)]T_.2	semi-tryptic	277	284	-0.617496	0.17686	FALSE
RSVF	RSV Fusion glycoprotein F prefusion	88.0416	GVDTVSVGNT	_GVDTVSVGNT_.1	semi-tryptic	407	416	0.277084	0.177353	FALSE
RSVF	RSV Fusion glycoprotein F prefusion	88.0416	KAVVSLSNGVSVLTFK	_KAVVSLSNGVSVLTFK_.3	semi-tryptic	137	152	0.750851	0.177353	FALSE
RSVF	RSV Fusion glycoprotein F prefusion	88.0416	TNSELLSLINDMPITNDQK	_TNSELLSLINDMPITNDQK_.2	semi-tryptic	214	232	0.981257	0.180769	FALSE
RSVF	RSV Fusion glycoprotein F prefusion	88.0416	SDELLSAIGGYIPEAPRDGQAYVRK	_SDELLSAIGGYIPEAPRDGQAYVRK_.4	fully-tryptic	470	494	0.612556	0.183835	FALSE
RSVF	RSV Fusion glycoprotein F prefusion	88.0416	LENLYFQSSAWSHPQFEK	_LENLYFQSSAWSHPQFEK_.3	semi-tryptic	505	522	0.831823	0.183835	FALSE
RSVF	RSV Fusion glycoprotein F prefusion	88.0416	SGSAICSGVAVCK	_SGSAIC[Carbamidomethyl (C)]SGVAVC[Carbamidomethyl (C)]K_.2	semi-tryptic	105	117	0.467554	0.183936	FALSE
RSVF	RSV Fusion glycoprotein F prefusion	88.0416	AVVSLSNGVSVLTFK	_AVVSLSNGVSVLTFK_.2	fully-tryptic	138	152	0.552187	0.185246	FALSE
RSVF	RSV Fusion glycoprotein F prefusion	88.0416	EVNLCNVDIFNPK	_EVNLC[Carbamidomethyl (C)]NVDIFNPK_.2	semi-tryptic	339	351	-0.262479	0.189015	FALSE
RSVF	RSV Fusion glycoprotein F prefusion	88.0416	VSVGNTLYCVNK	_VSVGNTLYC[Carbamidomethyl (C)]VNK_.2	semi-tryptic	411	422	0.324722	0.189015	FALSE
RSVF	RSV Fusion glycoprotein F prefusion	88.0416	VLHLEGEVN	_VLHLEGEVN_.1	semi-tryptic	118	126	-0.35777	0.189015	FALSE
RSVF	RSV Fusion glycoprotein F prefusion	88.0416	RVFCDTMNSR	_RVFC[Carbamidomethyl (C)]DTMNSR_.2	semi-tryptic	325	334	-0.963143	0.189015	FALSE
RSVF	RSV Fusion glycoprotein F prefusion	88.0416	VLDLKNYIDK	_VLDLKNYIDK_.3	fully-tryptic	153	162	-0.330207	0.189015	FALSE
RSVF	RSV Fusion glycoprotein F prefusion	88.0416	SGGGSGGSAWSHPQFEK	_SGGGSGGSAWSHPQFEK_.3	semi-tryptic	526	542	-0.43159	0.189015	FALSE
RSVF	RSV Fusion glycoprotein F prefusion	88.0416	VKLIKQELDK	_VKLIKQELDK_.3	fully-tryptic	76	85	0.37179	0.189015	FALSE
RSVF	RSV Fusion glycoprotein F prefusion	88.0416	GEPIINF	_GEPIINF_.1	semi-tryptic	432	438	-0.263649	0.189015	FALSE
RSVF	RSV Fusion glycoprotein F prefusion	88.0416	GVDTVSVGNTLYCV	_GVDTVSVGNTLYC[Carbamidomethyl (C)]V_.2	semi-tryptic	407	420	-0.268059	0.192231	FALSE
RSVF	RSV Fusion glycoprotein F prefusion	88.0416	LEGEVNK	_LEGEVNK_.2	semi-tryptic	121	127	-0.368039	0.193798	FALSE
RSVF	RSV Fusion glycoprotein F prefusion	88.0416	GVDTVSVGN	_GVDTVSVGN_.1	semi-tryptic	407	415	0.196036	0.193798	FALSE
RSVF	RSV Fusion glycoprotein F prefusion	88.0416	FCDTMNSR	_FC[Carbamidomethyl (C)]DTMNSR_.2	semi-tryptic	327	334	-0.987695	0.193798	FALSE
RSVF	RSV Fusion glycoprotein F prefusion	88.0416	SPLCTTNTK	_SPLC[Carbamidomethyl (C)]TTNTK_.2	semi-tryptic	280	288	-0.227793	0.195595	FALSE
RSVF	RSV Fusion glycoprotein F prefusion	88.0416	GCDYVSNK	_GC[Carbamidomethyl (C)]DYVSNK_.1	semi-tryptic	399	406	-0.207772	0.197168	FALSE
RSVF	RSV Fusion glycoprotein F prefusion	88.0416	MQSTPATGSGSAICSGVAVCK	_MQSTPATGSGSAIC[Carbamidomethyl (C)]SGVAVC[Carbamidomethyl (C)]K_.2	semi-tryptic	97	117	-0.511301	0.198319	FALSE
RSVF	RSV Fusion glycoprotein F prefusion	88.0416	FCDTMNSR	_FC[Carbamidomethyl (C)]DTM[Oxidation (M)]NSR_.2	semi-tryptic	327	334	-0.397897	0.200196	FALSE
RSVF	RSV Fusion glycoprotein F prefusion	88.0416	GGGSGGGSGGSAWSHPQFEK	_GGGSGGGSGGSAWSHPQFEK_.2	fully-tryptic	523	542	0.372046	0.209414	FALSE
RSVF	RSV Fusion glycoprotein F prefusion	88.0416	IKSALLSTNK	_IKSALLSTNK_.2	fully-tryptic	128	137	0.229397	0.214827	FALSE
RSVF	RSV Fusion glycoprotein F prefusion	88.0416	PLCTTNTK	_PLC[Carbamidomethyl (C)]TTNTK_.1	semi-tryptic	281	288	0.224991	0.214827	FALSE
RSVF	RSV Fusion glycoprotein F prefusion	88.0416	KTDVSSSVITSLGAIVSCYGK	_KTDVSSSVITSLGAIVSC[Carbamidomethyl (C)]YGK_.3	semi-tryptic	360	380	-0.481158	0.217323	FALSE
RSVF	RSV Fusion glycoprotein F prefusion	88.0416	VFCDTMN	_VFC[Carbamidomethyl (C)]DTM[Oxidation (M)]N_.1	semi-tryptic	326	332	0.261382	0.219381	FALSE
RSVF	RSV Fusion glycoprotein F prefusion	88.0416	PEAPRDGQAYVR	_PEAPRDGQAYVR_.2	semi-tryptic	482	493	0.689584	0.219381	FALSE
RSVF	RSV Fusion glycoprotein F prefusion	88.0416	AICSGVAVCK	_AIC[Carbamidomethyl (C)]SGVAVC[Carbamidomethyl (C)]K_.2	semi-tryptic	108	117	-0.2636	0.219381	FALSE
RSVF	RSV Fusion glycoprotein F prefusion	88.0416	QSTPATGSGSAICSGVAVCK	_QSTPATGSGSAIC[Carbamidomethyl (C)]SGVAVC[Carbamidomethyl (C)]K_.2	semi-tryptic	98	117	-0.230486	0.220459	FALSE
RSVF	RSV Fusion glycoprotein F prefusion	88.0416	SALLSTNK	_SALLSTNK_.1	fully-tryptic	130	137	-0.18606	0.226859	FALSE
RSVF	RSV Fusion glycoprotein F prefusion	88.0416	EFSVNAGVTTPVSTYMLTNS	_EFSVNAGVTTPVSTYMLTNS_.2	semi-tryptic	197	216	-0.358196	0.233567	FALSE
RSVF	RSV Fusion glycoprotein F prefusion	88.0416	KQELDK	_KQELDK_.1	semi-tryptic	80	85	0.16558	0.233567	FALSE
RSVF	RSV Fusion glycoprotein F prefusion	88.0416	VFCDTMNSR	_VFC[Carbamidomethyl (C)]DTMNSR_.1	fully-tryptic	326	334	-1.14224	0.245397	FALSE
RSVF	RSV Fusion glycoprotein F prefusion	88.0416	SHPQFEK	_SHPQFEK_.1	semi-tryptic	516	522	-0.311079	0.245397	FALSE
RSVF	RSV Fusion glycoprotein F prefusion	88.0416	DRGWYCDNAGSVSFFPQAETCK	_DRGWYC[Carbamidomethyl (C)]DNAGSVSFFPQAETC[Carbamidomethyl (C)]K_.3	semi-tryptic	299	320	-0.282736	0.249669	FALSE
RSVF	RSV Fusion glycoprotein F prefusion	88.0416	TLPSEVNLCNVDIFNPK	_TLPSEVNLC[Carbamidomethyl (C)]NVDIFNPK_.2	fully-tryptic	335	351	0.438435	0.25189	FALSE
RSVF	RSV Fusion glycoprotein F prefusion	88.0416	VLHLEGEVNK	_VLHLEGEVNK_.3	fully-tryptic	118	127	-0.172054	0.254308	FALSE
RSVF	RSV Fusion glycoprotein F prefusion	88.0416	VITSLGAIVSCYGK	_VITSLGAIVSC[Carbamidomethyl (C)]YGK_.2	semi-tryptic	367	380	-0.231435	0.254324	FALSE
RSVF	RSV Fusion glycoprotein F prefusion	88.0416	TDVSSSVITSLGAIVSCYGKTK	_TDVSSSVITSLGAIVSC[Carbamidomethyl (C)]YGKTK_.3	fully-tryptic	361	382	-0.392167	0.254324	FALSE
RSVF	RSV Fusion glycoprotein F prefusion	88.0416	LENLYFQSSAWSHPQFEK	_LENLYFQSSAWSHPQFEK_.2	semi-tryptic	505	522	0.249532	0.259148	FALSE
RSVF	RSV Fusion glycoprotein F prefusion	88.0416	DYVSNK	_DYVSNK_.1	semi-tryptic	401	406	0.39296	0.259148	FALSE
RSVF	RSV Fusion glycoprotein F prefusion	88.0416	GSGSGSGLND	_GSGSGSGLND_.1	semi-tryptic	543	552	0.415415	0.259148	FALSE
RSVF	RSV Fusion glycoprotein F prefusion	88.0416	GGGSGGGSGGSAWSHPQFEK	_GGGSGGGSGGSAWSHPQFEK_.3	fully-tryptic	523	542	-0.314969	0.259148	FALSE
RSVF	RSV Fusion glycoprotein F prefusion	88.0416	SDELLSAIGGYIPEAPR	_SDELLSAIGGYIPEAPR_.2	fully-tryptic	470	486	0.301531	0.259148	FALSE
RSVF	RSV Fusion glycoprotein F prefusion	88.0416	YQSTCSAVSK	_YQSTC[Carbamidomethyl (C)]SAVSK_.2	semi-tryptic	33	42	-1.56591	0.259148	FALSE
RSVF	RSV Fusion glycoprotein F prefusion	88.0416	ALLSTNK	_ALLSTNK_.2	semi-tryptic	131	137	-0.150285	0.264163	FALSE
RSVF	RSV Fusion glycoprotein F prefusion	88.0416	YCDNAGSVSFFPQAETCK	_YC[Carbamidomethyl (C)]DNAGSVSFFPQAETC[Carbamidomethyl (C)]K_.3	semi-tryptic	303	320	-0.492588	0.264753	FALSE
RSVF	RSV Fusion glycoprotein F prefusion	88.0416	TDRGWYCDNAGSVSFFPQAETCK	_TDRGWYC[Carbamidomethyl (C)]DNAGSVSFFPQAETC[Carbamidomethyl (C)]K_.4	fully-tryptic	298	320	0.219715	0.264753	FALSE
RSVF	RSV Fusion glycoprotein F prefusion	88.0416	GGSAWSHPQFEK	_GGSAWSHPQFEK_.2	semi-tryptic	531	542	1.30308	0.264779	FALSE
RSVF	RSV Fusion glycoprotein F prefusion	88.0416	SSSVITSLGAIVSCYGK	_SSSVITSLGAIVSC[Carbamidomethyl (C)]YGK_.2	semi-tryptic	364	380	-0.704586	0.264779	FALSE
RSVF	RSV Fusion glycoprotein F prefusion	88.0416	KLMSNNVQIVR	_KLMSNNVQIVR_.3	fully-tryptic	233	243	-0.536186	0.267106	FALSE
RSVF	RSV Fusion glycoprotein F prefusion	88.0416	YCVNKQEGQSLYVK	_YC[Carbamidomethyl (C)]VNKQEGQSLYVK_.2	semi-tryptic	418	431	-0.273088	0.267106	FALSE
RSVF	RSV Fusion glycoprotein F prefusion	88.0416	ICSGVAVCK	_IC[Carbamidomethyl (C)]SGVAVC[Carbamidomethyl (C)]K_.2	semi-tryptic	109	117	0.24903	0.267853	FALSE
RSVF	RSV Fusion glycoprotein F prefusion	88.0416	INQSLAFIR	_INQSLAFIR_.2	fully-tryptic	460	468	-0.267846	0.27058	FALSE
RSVF	RSV Fusion glycoprotein F prefusion	88.0416	TLPSEVNLC	_TLPSEVNLC[Carbamidomethyl (C)]_.1	semi-tryptic	335	343	0.642309	0.272135	FALSE
RSVF	RSV Fusion glycoprotein F prefusion	88.0416	VLHLEGEVNKIK	_VLHLEGEVNKIK_.2	fully-tryptic	118	129	0.652627	0.277059	FALSE
RSVF	RSV Fusion glycoprotein F prefusion	88.0416	VLHLEGEVNKIK	_VLHLEGEVNKIK_.3	fully-tryptic	118	129	-0.544698	0.277753	FALSE
RSVF	RSV Fusion glycoprotein F prefusion	88.0416	GNTLYCVNK	_GNTLYC[Carbamidomethyl (C)]VNK_.1	semi-tryptic	414	422	0.256867	0.277753	FALSE
RSVF	RSV Fusion glycoprotein F prefusion	88.0416	KLMSNNVQIVR	_KLMSNNVQIVR_.2	fully-tryptic	233	243	-0.477158	0.285424	FALSE
RSVF	RSV Fusion glycoprotein F prefusion	88.0416	QEGQSLYVK	_QEGQSLYVK_.1	fully-tryptic	423	431	-0.164752	0.293864	FALSE
RSVF	RSV Fusion glycoprotein F prefusion	88.0416	LTNSELLSLINDMPITNDQKK	_LTNSELLSLINDM[Oxidation (M)]PITNDQKK_.3	semi-tryptic	213	233	0.640477	0.293864	FALSE
RSVF	RSV Fusion glycoprotein F prefusion	88.0416	ELLSLINDMPITNDQKK	_ELLSLINDMPITNDQKK_.3	semi-tryptic	217	233	-0.415043	0.293864	FALSE
RSVF	RSV Fusion glycoprotein F prefusion	88.0416	TDRGWYCDNAGSVSF	_TDRGWYC[Carbamidomethyl (C)]DNAGSVSF_.2	semi-tryptic	298	312	0.244282	0.293864	FALSE
RSVF	RSV Fusion glycoprotein F prefusion	88.0416	NGVSVLTFK	_NGVSVLTFK_.2	semi-tryptic	144	152	0.287615	0.293864	FALSE
RSVF	RSV Fusion glycoprotein F prefusion	88.0416	KLMSNNVQ	_KLMSNNVQ_.2	semi-tryptic	233	240	-0.469653	0.297064	FALSE
RSVF	RSV Fusion glycoprotein F prefusion	88.0416	EFSVNAGVTTPVSTY	_EFSVNAGVTTPVSTY_.2	semi-tryptic	197	211	-0.43842	0.297064	FALSE
RSVF	RSV Fusion glycoprotein F prefusion	88.0416	CVNKQEGQSLYVK	_C[Carbamidomethyl (C)]VNKQEGQSLYVK_.3	semi-tryptic	419	431	-0.169471	0.300891	FALSE
RSVF	RSV Fusion glycoprotein F prefusion	88.0416	VSLSNGVSVLTFK	_VSLSNGVSVLTFK_.2	semi-tryptic	140	152	0.487557	0.3039	FALSE
RSVF	RSV Fusion glycoprotein F prefusion	88.0416	DLKNYIDK	_DLKNYIDK_.2	semi-tryptic	155	162	-0.222225	0.309014	FALSE
RSVF	RSV Fusion glycoprotein F prefusion	88.0416	SHPQFEK	_SHPQFEK_.2	semi-tryptic	516	522	0.190927	0.309014	FALSE
RSVF	RSV Fusion glycoprotein F prefusion	88.0416	FFPQAETCK	_FFPQAETC[Carbamidomethyl (C)]K_.1	semi-tryptic	312	320	-0.252544	0.310293	FALSE
RSVF	RSV Fusion glycoprotein F prefusion	88.0416	GGSAWSHPQFEK	_GGSAWSHPQFEK_.3	semi-tryptic	531	542	0.353319	0.310987	FALSE
RSVF	RSV Fusion glycoprotein F prefusion	88.0416	NNRLLEITR	_NNRLLEITR_.3	fully-tryptic	188	196	0.316226	0.320678	FALSE
RSVF	RSV Fusion glycoprotein F prefusion	88.0416	CVNKQEGQSLYVK	_C[Carbamidomethyl (C)]VNKQEGQSLYVK_.2	semi-tryptic	419	431	0.227219	0.323201	FALSE
RSVF	RSV Fusion glycoprotein F prefusion	88.0416	ALLSTNK	_ALLSTNK_.1	semi-tryptic	131	137	-0.149118	0.333489	FALSE
RSVF	RSV Fusion glycoprotein F prefusion	88.0416	NKQEGQSLYVK	_NKQEGQSLYVK_.2	semi-tryptic	421	431	0.1754	0.339991	FALSE
RSVF	RSV Fusion glycoprotein F prefusion	88.0416	KEGSNICLTR	_KEGSNIC[Carbamidomethyl (C)]LTR_.2	semi-tryptic	288	297	0.181632	0.340372	FALSE
RSVF	RSV Fusion glycoprotein F prefusion	88.0416	HPQFEK	_HPQFEK_.2	semi-tryptic	517	522	-0.302669	0.346333	FALSE
RSVF	RSV Fusion glycoprotein F prefusion	88.0416	SQVNEK	_SQVNEK_.1	semi-tryptic	454	459	-0.14275	0.360685	FALSE
RSVF	RSV Fusion glycoprotein F prefusion	88.0416	LCNVDIFNPK	_LC[Carbamidomethyl (C)]NVDIFNPK_.2	semi-tryptic	342	351	-0.202936	0.360685	FALSE
RSVF	RSV Fusion glycoprotein F prefusion	88.0416	TPATGSGSAICSGVAVCK	_TPATGSGSAIC[Carbamidomethyl (C)]SGVAVC[Carbamidomethyl (C)]K_.2	semi-tryptic	100	117	0.161722	0.363561	FALSE
RSVF	RSV Fusion glycoprotein F prefusion	88.0416	SELLSLINDMPITNDQK	_SELLSLINDM[Oxidation (M)]PITNDQK_.2	semi-tryptic	216	232	-0.458257	0.371246	FALSE
RSVF	RSV Fusion glycoprotein F prefusion	88.0416	DELLSAIGGYIPEAPR	_DELLSAIGGYIPEAPR_.3	semi-tryptic	471	486	0.430301	0.37853	FALSE
RSVF	RSV Fusion glycoprotein F prefusion	88.0416	IMTSKTDVSSSVITSLGAIVSCYGK	_IMTSKTDVSSSVITSLGAIVSC[Carbamidomethyl (C)]YGK_.3	fully-tryptic	356	380	-0.448891	0.379827	FALSE
RSVF	RSV Fusion glycoprotein F prefusion	88.0416	LYCVNKQEGQSLYVK	_LYC[Carbamidomethyl (C)]VNKQEGQSLYVK_.2	semi-tryptic	417	431	0.187247	0.379827	FALSE
RSVF	RSV Fusion glycoprotein F prefusion	88.0416	GSGSGSGLNDIFEAQK	_GSGSGSGLNDIFEAQK_.2	fully-tryptic	543	558	-0.167743	0.379993	FALSE
RSVF	RSV Fusion glycoprotein F prefusion	88.0416	TKEGSNICLTR	_TKEGSNIC[Carbamidomethyl (C)]LTR_.3	semi-tryptic	287	297	-0.262041	0.379993	FALSE
RSVF	RSV Fusion glycoprotein F prefusion	88.0416	LIKQELDKYK	_LIKQELDKYK_.3	fully-tryptic	78	87	-0.219787	0.385102	FALSE
RSVF	RSV Fusion glycoprotein F prefusion	88.0416	DGQAYVRK	_DGQAYVRK_.2	fully-tryptic	487	494	0.228697	0.390727	FALSE
RSVF	RSV Fusion glycoprotein F prefusion	88.0416	AIVSCYGK	_AIVSC[Carbamidomethyl (C)]YGK_.1	semi-tryptic	373	380	0.154578	0.390727	FALSE
RSVF	RSV Fusion glycoprotein F prefusion	88.0416	GVSVLTFK	_GVSVLTFK_.2	semi-tryptic	145	152	-0.122587	0.390727	FALSE
RSVF	RSV Fusion glycoprotein F prefusion	88.0416	LLEITREFSVN	_LLEITREFSVN_.2	semi-tryptic	191	201	0.31445	0.394251	FALSE
RSVF	RSV Fusion glycoprotein F prefusion	88.0416	SELLSLINDMPITNDQK	_SELLSLINDMPITNDQK_.2	semi-tryptic	216	232	-0.437368	0.40131	FALSE
RSVF	RSV Fusion glycoprotein F prefusion	88.0416	TSPLCTTNTK	_TSPLC[Carbamidomethyl (C)]TTNTK_.2	semi-tryptic	279	288	0.621675	0.404854	FALSE
RSVF	RSV Fusion glycoprotein F prefusion	88.0416	SDELLSAIGGYIPEAPR	_SDELLSAIGGYIPEAPR_.3	fully-tryptic	470	486	-0.306523	0.405981	FALSE
RSVF	RSV Fusion glycoprotein F prefusion	88.0416	SALLSTNKAVVSLSNGVSVLTFK	_SALLSTNKAVVSLSNGVSVLTFK_.3	fully-tryptic	130	152	1.15447	0.405981	FALSE
RSVF	RSV Fusion glycoprotein F prefusion	88.0416	TDRGWYCDN	_TDRGWYC[Carbamidomethyl (C)]DN_.2	semi-tryptic	298	306	-0.329918	0.405981	FALSE
RSVF	RSV Fusion glycoprotein F prefusion	88.0416	GVDTVSVGNTL	_GVDTVSVGNTL_.1	semi-tryptic	407	417	0.264303	0.405981	FALSE
RSVF	RSV Fusion glycoprotein F prefusion	88.0416	VVQLPLYGVIDTPCWK	_VVQLPLYGVIDTPC[Carbamidomethyl (C)]WK_.2	semi-tryptic	261	276	-0.364125	0.408365	FALSE
RSVF	RSV Fusion glycoprotein F prefusion	88.0416	SNICLTR	_SNIC[Carbamidomethyl (C)]LTR_.2	semi-tryptic	291	297	0.119363	0.416532	FALSE
RSVF	RSV Fusion glycoprotein F prefusion	88.0416	AIVSCYGK	_AIVSC[Carbamidomethyl (C)]YGK_.2	semi-tryptic	373	380	0.772862	0.41662	FALSE
RSVF	RSV Fusion glycoprotein F prefusion	88.0416	TDRGWYCDNAGSVS	_TDRGWYC[Carbamidomethyl (C)]DNAGSVS_.2	semi-tryptic	298	311	-0.193172	0.418412	FALSE
RSVF	RSV Fusion glycoprotein F prefusion	88.0416	TDVSSSVIT	_TDVSSSVIT_.1	semi-tryptic	361	369	-0.151319	0.418412	FALSE
RSVF	RSV Fusion glycoprotein F prefusion	88.0416	ELLSLINDMPITNDQK	_ELLSLINDM[Oxidation (M)]PITNDQK_.2	semi-tryptic	217	232	-0.563146	0.418412	FALSE
RSVF	RSV Fusion glycoprotein F prefusion	88.0416	YCDNAGSVSFFPQAETCK	_YC[Carbamidomethyl (C)]DNAGSVSFFPQAETC[Carbamidomethyl (C)]K_.2	semi-tryptic	303	320	-0.229213	0.418412	FALSE
RSVF	RSV Fusion glycoprotein F prefusion	88.0416	SNRVFCDTMNSR	_SNRVFC[Carbamidomethyl (C)]DTM[Oxidation (M)]NSR_.3	semi-tryptic	323	334	-0.237801	0.426487	FALSE
RSVF	RSV Fusion glycoprotein F prefusion	88.0416	LHTSPLCTTNTKEGSNICLTR	_LHTSPLC[Carbamidomethyl (C)]TTNTKEGSNIC[Carbamidomethyl (C)]LTR_.3	fully-tryptic	277	297	-0.430836	0.426487	FALSE
RSVF	RSV Fusion glycoprotein F prefusion	88.0416	TDRGWYCDNAGSV	_TDRGWYC[Carbamidomethyl (C)]DNAGSV_.2	semi-tryptic	298	310	-0.294743	0.429114	FALSE
RSVF	RSV Fusion glycoprotein F prefusion	88.0416	GVDTVSVGNTLYCVNK	_GVDTVSVGNTLYC[Carbamidomethyl (C)]VNK_.2	fully-tryptic	407	422	0.165651	0.429396	FALSE
RSVF	RSV Fusion glycoprotein F prefusion	88.0416	QQSYSIMCIIK	_QQSYSIMC[Carbamidomethyl (C)]IIK_.2	fully-tryptic	244	254	0.16649	0.431815	FALSE
RSVF	RSV Fusion glycoprotein F prefusion	88.0416	GYLGALRT	_GYLGALRT_.2	semi-tryptic	43	50	0.226929	0.433441	FALSE
RSVF	RSV Fusion glycoprotein F prefusion	88.0416	KSDELLSAIGGYIPEAPR	_KSDELLSAIGGYIPEAPR_.3	fully-tryptic	469	486	-0.22354	0.438285	FALSE
RSVF	RSV Fusion glycoprotein F prefusion	88.0416	RTDRGWYCDNAGSVSFFPQAETCK	_RTDRGWYC[Carbamidomethyl (C)]DNAGSVSFFPQAETC[Carbamidomethyl (C)]K_.3	semi-tryptic	297	320	-0.212378	0.438285	FALSE
RSVF	RSV Fusion glycoprotein F prefusion	88.0416	PLVFPSDEFDASISQVNEK	_PLVFPSDEFDASISQVNEK_.2	semi-tryptic	441	459	-0.367553	0.438915	FALSE
RSVF	RSV Fusion glycoprotein F prefusion	88.0416	VLHLEGEVNK	_VLHLEGEVNK_.1	fully-tryptic	118	127	0.157019	0.443626	FALSE
RSVF	RSV Fusion glycoprotein F prefusion	88.0416	QEGQSLYVKG	_QEGQSLYVKG_.2	semi-tryptic	423	432	0.24609	0.445672	FALSE
RSVF	RSV Fusion glycoprotein F prefusion	88.0416	PQAETCK	_PQAETC[Carbamidomethyl (C)]K_.1	semi-tryptic	314	320	0.182439	0.453367	FALSE
RSVF	RSV Fusion glycoprotein F prefusion	88.0416	NKQEGQSLYVK	_NKQEGQSLYVK_.3	semi-tryptic	421	431	-0.20007	0.463467	FALSE
RSVF	RSV Fusion glycoprotein F prefusion	88.0416	AICSGVAVCK	_AIC[Carbamidomethyl (C)]SGVAVC[Carbamidomethyl (C)]K_.1	semi-tryptic	108	117	0.289385	0.474041	FALSE
RSVF	RSV Fusion glycoprotein F prefusion	88.0416	VQSNRVFCDTMNSR	_VQSNRVFC[Carbamidomethyl (C)]DTMNSR_.2	fully-tryptic	321	334	-0.454754	0.475838	FALSE
RSVF	RSV Fusion glycoprotein F prefusion	88.0416	VFPSDEFDASISQVNEK	_VFPSDEFDASISQVNEK_.2	semi-tryptic	443	459	-0.411751	0.475838	FALSE
RSVF	RSV Fusion glycoprotein F prefusion	88.0416	SNGVSVLTFK	_SNGVSVLTFK_.2	semi-tryptic	143	152	0.376493	0.481478	FALSE
RSVF	RSV Fusion glycoprotein F prefusion	88.0416	ELLSLINDMPITNDQK	_ELLSLINDMPITNDQK_.2	semi-tryptic	217	232	-0.467891	0.482524	FALSE
RSVF	RSV Fusion glycoprotein F prefusion	88.0416	EGSNICLTR	_EGSNIC[Carbamidomethyl (C)]LTR_.2	fully-tryptic	289	297	-0.0948302	0.488587	FALSE
RSVF	RSV Fusion glycoprotein F prefusion	88.0416	VLDLKNYIDK	_VLDLKNYIDK_.2	fully-tryptic	153	162	-0.258837	0.493143	FALSE
RSVF	RSV Fusion glycoprotein F prefusion	88.0416	IPNIETVIEFQQK	_IPNIETVIEFQQK_.2	semi-tryptic	175	187	0.218073	0.498315	FALSE
RSVF	RSV Fusion glycoprotein F prefusion	88.0416	LIKQELDK	_LIKQELDK_.1	fully-tryptic	78	85	0.193949	0.498315	FALSE
RSVF	RSV Fusion glycoprotein F prefusion	88.0416	ASISQVNEK	_ASISQVNEK_.2	semi-tryptic	451	459	0.123797	0.524109	FALSE
RSVF	RSV Fusion glycoprotein F prefusion	88.0416	LGAIVSCYGK	_LGAIVSC[Carbamidomethyl (C)]YGK_.1	semi-tryptic	371	380	-0.175432	0.524109	FALSE
RSVF	RSV Fusion glycoprotein F prefusion	88.0416	TSKTDVSSSVITSLGAIVSCYGK	_TSKTDVSSSVITSLGAIVSC[Carbamidomethyl (C)]YGK_.3	semi-tryptic	358	380	0.149692	0.527305	FALSE
RSVF	RSV Fusion glycoprotein F prefusion	88.0416	CTTNTK	_C[Carbamidomethyl (C)]TTNTK_.1	semi-tryptic	283	288	0.0899291	0.527305	FALSE
RSVF	RSV Fusion glycoprotein F prefusion	88.0416	IMTSKTDVSSS	_IM[Oxidation (M)]TSKTDVSSS_.2	semi-tryptic	356	366	-0.210016	0.532092	FALSE
RSVF	RSV Fusion glycoprotein F prefusion	88.0416	GSGLNDIFEAQK	_GSGLNDIFEAQK_.2	semi-tryptic	547	558	0.100683	0.5495	FALSE
RSVF	RSV Fusion glycoprotein F prefusion	88.0416	VSFFPQAETCK	_VSFFPQAETC[Carbamidomethyl (C)]K_.2	semi-tryptic	310	320	0.181303	0.55113	FALSE
RSVF	RSV Fusion glycoprotein F prefusion	88.0416	QLLPILNKQ	_QLLPILNKQ_.2	semi-tryptic	163	171	-0.148008	0.551933	FALSE
RSVF	RSV Fusion glycoprotein F prefusion	88.0416	GGGSGGSAWSHPQFEK	_GGGSGGSAWSHPQFEK_.2	semi-tryptic	527	542	0.231558	0.551933	FALSE
RSVF	RSV Fusion glycoprotein F prefusion	88.0416	GGGSGGSAWSHPQFEK	_GGGSGGSAWSHPQFEK_.3	semi-tryptic	527	542	-0.674484	0.565785	FALSE
RSVF	RSV Fusion glycoprotein F prefusion	88.0416	LHTSPLCTTN	_LHTSPLC[Carbamidomethyl (C)]TTN_.2	semi-tryptic	277	286	-0.0837237	0.57121	FALSE
RSVF	RSV Fusion glycoprotein F prefusion	88.0416	LPLYGVIDTPCWK	_LPLYGVIDTPC[Carbamidomethyl (C)]WK_.2	semi-tryptic	264	276	0.0901263	0.576997	FALSE
RSVF	RSV Fusion glycoprotein F prefusion	88.0416	LEGEVNK	_LEGEVNK_.1	semi-tryptic	121	127	-0.0944709	0.576997	FALSE
RSVF	RSV Fusion glycoprotein F prefusion	88.0416	GVDTVSVGNTLYCVNKQ	_GVDTVSVGNTLYC[Carbamidomethyl (C)]VNKQ_.2	semi-tryptic	407	423	-0.14639	0.584319	FALSE
RSVF	RSV Fusion glycoprotein F prefusion	88.0416	VQSNRVFCDTMNSR	_VQSNRVFC[Carbamidomethyl (C)]DTM[Oxidation (M)]NSR_.2	fully-tryptic	321	334	0.18446	0.589067	FALSE
RSVF	RSV Fusion glycoprotein F prefusion	88.0416	SKTDVSSSVITSLGAIVSCYGK	_SKTDVSSSVITSLGAIVSC[Carbamidomethyl (C)]YGK_.3	semi-tryptic	359	380	0.445293	0.593414	FALSE
RSVF	RSV Fusion glycoprotein F prefusion	88.0416	GGSGGSAWSHPQFEK	_GGSGGSAWSHPQFEK_.2	semi-tryptic	528	542	-0.407606	0.60111	FALSE
RSVF	RSV Fusion glycoprotein F prefusion	88.0416	SCSIPNIETVIEFQQK	_SC[Carbamidomethyl (C)]SIPNIETVIEFQQK_.3	semi-tryptic	172	187	0.188482	0.60111	FALSE
RSVF	RSV Fusion glycoprotein F prefusion	88.0416	DPLVFPSDEFDASISQVNEK	_DPLVFPSDEFDASISQVNEK_.3	semi-tryptic	440	459	-0.124272	0.60111	FALSE
RSVF	RSV Fusion glycoprotein F prefusion	88.0416	DELLSAIGGYIPEAPR	_DELLSAIGGYIPEAPR_.2	semi-tryptic	471	486	-0.202026	0.60111	FALSE
RSVF	RSV Fusion glycoprotein F prefusion	88.0416	LPSEVNLCNVDIFNPK	_LPSEVNLC[Carbamidomethyl (C)]NVDIFNPK_.3	semi-tryptic	336	351	-0.149622	0.60111	FALSE
RSVF	RSV Fusion glycoprotein F prefusion	88.0416	SALLSTNK	_SALLSTNK_.2	fully-tryptic	130	137	-0.0970561	0.602398	FALSE
RSVF	RSV Fusion glycoprotein F prefusion	88.0416	GVDTVSVGNTLYCVNKQEGQ	_GVDTVSVGNTLYC[Carbamidomethyl (C)]VNKQEGQ_.2	semi-tryptic	407	426	-0.149137	0.603275	FALSE
RSVF	RSV Fusion glycoprotein F prefusion	88.0416	MLTNSELLSLINDMPITNDQKK	_MLTNSELLSLINDMPITNDQKK_.3	semi-tryptic	212	233	-0.456007	0.603275	FALSE
RSVF	RSV Fusion glycoprotein F prefusion	88.0416	GSGSGSGLNDIFEAQ	_GSGSGSGLNDIFEAQ_.2	semi-tryptic	543	557	0.102648	0.603772	FALSE
RSVF	RSV Fusion glycoprotein F prefusion	88.0416	STPATGSGSAICSGVAVCK	_STPATGSGSAIC[Carbamidomethyl (C)]SGVAVC[Carbamidomethyl (C)]K_.2	semi-tryptic	99	117	-0.216997	0.614633	FALSE
RSVF	RSV Fusion glycoprotein F prefusion	88.0416	DNAGSVSFFPQAETCK	_DNAGSVSFFPQAETC[Carbamidomethyl (C)]K_.2	semi-tryptic	305	320	-0.112594	0.615156	FALSE
RSVF	RSV Fusion glycoprotein F prefusion	88.0416	GCDYVSNK	_GC[Carbamidomethyl (C)]DYVSNK_.2	semi-tryptic	399	406	0.0720338	0.615156	FALSE
RSVF	RSV Fusion glycoprotein F prefusion	88.0416	SNICLTR	_SNIC[Carbamidomethyl (C)]LTR_.1	semi-tryptic	291	297	-0.0662754	0.624374	FALSE
RSVF	RSV Fusion glycoprotein F prefusion	88.0416	TDVSSSVITSLG	_TDVSSSVITSLG_.2	semi-tryptic	361	372	0.0946452	0.624418	FALSE
RSVF	RSV Fusion glycoprotein F prefusion	88.0416	IMTSKTDVSSSVITSLGAIVSCYGK	_IM[Oxidation (M)]TSKTDVSSSVITSLGAIVSC[Carbamidomethyl (C)]YGK_.3	fully-tryptic	356	380	0.199991	0.62471	FALSE
RSVF	RSV Fusion glycoprotein F prefusion	88.0416	SELLSLINDMPITNDQKK	_SELLSLINDMPITNDQKK_.2	semi-tryptic	216	233	0.291229	0.629685	FALSE
RSVF	RSV Fusion glycoprotein F prefusion	88.0416	TDRGWYCDNAGSVSFFPQA	_TDRGWYC[Carbamidomethyl (C)]DNAGSVSFFPQA_.2	semi-tryptic	298	316	-0.152452	0.633631	FALSE
RSVF	RSV Fusion glycoprotein F prefusion	88.0416	FPQAETCK	_FPQAETC[Carbamidomethyl (C)]K_.2	semi-tryptic	313	320	0.0826824	0.633631	FALSE
RSVF	RSV Fusion glycoprotein F prefusion	88.0416	TDVSSSVITSL	_TDVSSSVITSL_.1	semi-tryptic	361	371	-0.112076	0.640266	FALSE
RSVF	RSV Fusion glycoprotein F prefusion	88.0416	TDRGWYCDNAGSVSFFPQAETCK	_TDRGWYC[Carbamidomethyl (C)]DNAGSVSFFPQAETC[Carbamidomethyl (C)]K_.3	fully-tryptic	298	320	0.109491	0.645554	FALSE
RSVF	RSV Fusion glycoprotein F prefusion	88.0416	NGCDYVSNK	_NGC[Carbamidomethyl (C)]DYVSNK_.2	semi-tryptic	398	406	-0.160634	0.645554	FALSE
RSVF	RSV Fusion glycoprotein F prefusion	88.0416	LTNSELLSLINDMPITNDQKK	_LTNSELLSLINDMPITNDQKK_.3	semi-tryptic	213	233	0.308874	0.646494	FALSE
RSVF	RSV Fusion glycoprotein F prefusion	88.0416	LHTSPLCT	_LHTSPLC[Carbamidomethyl (C)]T_.1	semi-tryptic	277	284	-0.239572	0.677982	FALSE
RSVF	RSV Fusion glycoprotein F prefusion	88.0416	KLMSNNVQIVR	_KLM[Oxidation (M)]SNNVQIVR_.2	fully-tryptic	233	243	0.0817912	0.677982	FALSE
RSVF	RSV Fusion glycoprotein F prefusion	88.0416	NVDIFNPK	_NVDIFNPK_.2	semi-tryptic	344	351	0.208211	0.68777	FALSE
RSVF	RSV Fusion glycoprotein F prefusion	88.0416	NAVTDLQLLMQSTPATGSGSAICSGVAVCK	_NAVTDLQLLMQSTPATGSGSAIC[Carbamidomethyl (C)]SGVAVC[Carbamidomethyl (C)]K_.3	fully-tryptic	88	117	0.146383	0.689345	FALSE
RSVF	RSV Fusion glycoprotein F prefusion	88.0416	SAWSHPQFEK	_SAWSHPQFEK_.3	semi-tryptic	513	522	-0.0709977	0.689345	FALSE
RSVF	RSV Fusion glycoprotein F prefusion	88.0416	CTTNTK	_C[Carbamidomethyl (C)]TTNTK_.2	semi-tryptic	283	288	-0.0687161	0.691405	FALSE
RSVF	RSV Fusion glycoprotein F prefusion	88.0416	FSNGCDYVSNK	_FSNGC[Carbamidomethyl (C)]DYVSNK_.2	semi-tryptic	396	406	-0.100063	0.698325	FALSE
RSVF	RSV Fusion glycoprotein F prefusion	88.0416	EGQSLYVK	_EGQSLYVK_.2	semi-tryptic	424	431	-0.0831926	0.701147	FALSE
RSVF	RSV Fusion glycoprotein F prefusion	88.0416	SSAWSHPQFEK	_SSAWSHPQFEK_.3	semi-tryptic	512	522	0.067666	0.701147	FALSE
RSVF	RSV Fusion glycoprotein F prefusion	88.0416	GVDTVSVGNTLYCVNKQE	_GVDTVSVGNTLYC[Carbamidomethyl (C)]VNKQE_.2	semi-tryptic	407	424	-0.193075	0.711652	FALSE
RSVF	RSV Fusion glycoprotein F prefusion	88.0416	QSTCSAVSK	_QSTC[Carbamidomethyl (C)]SAVSK_.2	semi-tryptic	34	42	-0.224009	0.711652	FALSE
RSVF	RSV Fusion glycoprotein F prefusion	88.0416	QSCSIPNIETVIEFQQK	_QSC[Carbamidomethyl (C)]SIPNIETVIEFQQK_.3	fully-tryptic	171	187	0.0714761	0.711652	FALSE
RSVF	RSV Fusion glycoprotein F prefusion	88.0416	EGSNICLTRTDR	_EGSNIC[Carbamidomethyl (C)]LTRTDR_.2	fully-tryptic	289	300	0.28106	0.718291	FALSE
RSVF	RSV Fusion glycoprotein F prefusion	88.0416	GYLGALR	_GYLGALR_.1	fully-tryptic	43	49	0.052956	0.73289	FALSE
RSVF	RSV Fusion glycoprotein F prefusion	88.0416	TDRGWYCDNAGSVSFFPQAETCKV	_TDRGWYC[Carbamidomethyl (C)]DNAGSVSFFPQAETC[Carbamidomethyl (C)]KV_.3	semi-tryptic	298	321	0.174347	0.73289	FALSE
RSVF	RSV Fusion glycoprotein F prefusion	88.0416	SALLSTNKA	_SALLSTNKA_.2	semi-tryptic	130	138	0.10883	0.737079	FALSE
RSVF	RSV Fusion glycoprotein F prefusion	88.0416	AWSHPQFEK	_AWSHPQFEK_.3	semi-tryptic	514	522	0.0540855	0.74574	FALSE
RSVF	RSV Fusion glycoprotein F prefusion	88.0416	TFSNGCDYVSNKGVDTVSVGNTLYCVNK	_TFSNGC[Carbamidomethyl (C)]DYVSNKGVDTVSVGNTLYC[Carbamidomethyl (C)]VNK_.3	fully-tryptic	395	422	-0.137952	0.755179	FALSE
RSVF	RSV Fusion glycoprotein F prefusion	88.0416	YKNAVTDLQLLMQSTPATGSGSAICSGVAVCK	_YKNAVTDLQLLMQSTPATGSGSAIC[Carbamidomethyl (C)]SGVAVC[Carbamidomethyl (C)]K_.3	fully-tryptic	86	117	-0.0852037	0.759383	FALSE
RSVF	RSV Fusion glycoprotein F prefusion	88.0416	GGGSGGGSGGSAWSHPQ	_GGGSGGGSGGSAWSHPQ_.2	semi-tryptic	523	539	0.168585	0.764415	FALSE
RSVF	RSV Fusion glycoprotein F prefusion	88.0416	TGWYTSVITIELSNIK	_TGWYTSVITIELSNIK_.2	fully-tryptic	50	65	0.234622	0.764792	FALSE
RSVF	RSV Fusion glycoprotein F prefusion	88.0416	TLPSEVNLCNVDIFNPKYDCK	_TLPSEVNLC[Carbamidomethyl (C)]NVDIFNPKYDC[Carbamidomethyl (C)]K_.3	fully-tryptic	335	355	-0.108513	0.766884	FALSE
RSVF	RSV Fusion glycoprotein F prefusion	88.0416	GEPIINFY	_GEPIINFY_.1	semi-tryptic	432	439	0.0817226	0.789978	FALSE
RSVF	RSV Fusion glycoprotein F prefusion	88.0416	TDVSSSVITSLGA	_TDVSSSVITSLGA_.2	semi-tryptic	361	373	-0.0636595	0.796208	FALSE
RSVF	RSV Fusion glycoprotein F prefusion	88.0416	FPQAETCK	_FPQAETC[Carbamidomethyl (C)]K_.1	semi-tryptic	313	320	0.0802682	0.796208	FALSE
RSVF	RSV Fusion glycoprotein F prefusion	88.0416	NNRLLEIT	_NNRLLEIT_.2	semi-tryptic	188	195	-0.163151	0.796208	FALSE
RSVF	RSV Fusion glycoprotein F prefusion	88.0416	PATGSGSAICSGVAVCK	_PATGSGSAIC[Carbamidomethyl (C)]SGVAVC[Carbamidomethyl (C)]K_.2	semi-tryptic	101	117	0.0832931	0.806968	FALSE
RSVF	RSV Fusion glycoprotein F prefusion	88.0416	VQSNRVF	_VQSNRVF_.2	semi-tryptic	321	327	-0.121518	0.806968	FALSE
RSVF	RSV Fusion glycoprotein F prefusion	88.0416	NDIFEAQK	_NDIFEAQK_.1	semi-tryptic	551	558	0.0403121	0.806968	FALSE
RSVF	RSV Fusion glycoprotein F prefusion	88.0416	SSVITSLGAIVSCYGK	_SSVITSLGAIVSC[Carbamidomethyl (C)]YGK_.2	semi-tryptic	365	380	0.0763884	0.826671	FALSE
RSVF	RSV Fusion glycoprotein F prefusion	88.0416	KGVDTVSVGNTLYCVNKQEGQSLYVK	_KGVDTVSVGNTLYC[Carbamidomethyl (C)]VNKQEGQSLYVK_.4	semi-tryptic	406	431	-0.150936	0.826671	FALSE
RSVF	RSV Fusion glycoprotein F prefusion	88.0416	SIPNIETVIEFQQK	_SIPNIETVIEFQQK_.3	semi-tryptic	174	187	-0.101511	0.826671	FALSE
RSVF	RSV Fusion glycoprotein F prefusion	88.0416	ITIELSNIK	_ITIELSNIK_.2	semi-tryptic	57	65	0.0937109	0.826671	FALSE
RSVF	RSV Fusion glycoprotein F prefusion	88.0416	LHTSPLCTTNTK	_LHTSPLC[Carbamidomethyl (C)]TTNTK_.3	fully-tryptic	277	288	-0.0402306	0.838749	FALSE
RSVF	RSV Fusion glycoprotein F prefusion	88.0416	GVIDTPCWK	_GVIDTPC[Carbamidomethyl (C)]WK_.2	semi-tryptic	268	276	0.0434498	0.838749	FALSE
RSVF	RSV Fusion glycoprotein F prefusion	88.0416	NYIDKQLLPILNK	_NYIDKQLLPILNK_.2	fully-tryptic	158	170	0.0872219	0.84387	FALSE
RSVF	RSV Fusion glycoprotein F prefusion	88.0416	NAVTDLQLLMQSTPATGSGSAICSGVAVCK	_NAVTDLQLLMQSTPATGSGSAIC[Carbamidomethyl (C)]SGVAVC[Carbamidomethyl (C)]K_.4	fully-tryptic	88	117	-0.0566338	0.845433	FALSE
RSVF	RSV Fusion glycoprotein F prefusion	88.0416	NNRLLEITREF	_NNRLLEITREF_.3	semi-tryptic	188	198	-0.0615466	0.847368	FALSE
RSVF	RSV Fusion glycoprotein F prefusion	88.0416	EFDASISQVNEK	_EFDASISQVNEK_.2	semi-tryptic	448	459	0.048056	0.847368	FALSE
RSVF	RSV Fusion glycoprotein F prefusion	88.0416	GSNICLTR	_GSNIC[Carbamidomethyl (C)]LTR_.1	semi-tryptic	290	297	-0.0281132	0.853056	FALSE
RSVF	RSV Fusion glycoprotein F prefusion	88.0416	GSGSGSGLNDIFE	_GSGSGSGLNDIFE_.2	semi-tryptic	543	555	0.0509861	0.853056	FALSE
RSVF	RSV Fusion glycoprotein F prefusion	88.0416	VQSNRVFCDTMNSR	_VQSNRVFC[Carbamidomethyl (C)]DTM[Oxidation (M)]NSR_.3	fully-tryptic	321	334	-0.0766985	0.853056	FALSE
RSVF	RSV Fusion glycoprotein F prefusion	88.0416	SVSFFPQAETCK	_SVSFFPQAETC[Carbamidomethyl (C)]K_.2	semi-tryptic	309	320	0.0463045	0.853453	FALSE
RSVF	RSV Fusion glycoprotein F prefusion	88.0416	TFSNGCDYVSNK	_TFSNGC[Carbamidomethyl (C)]DYVSNK_.3	fully-tryptic	395	406	-0.050132	0.854904	FALSE
RSVF	RSV Fusion glycoprotein F prefusion	88.0416	PLCTTNTK	_PLC[Carbamidomethyl (C)]TTNTK_.2	semi-tryptic	281	288	-0.034461	0.856924	FALSE
RSVF	RSV Fusion glycoprotein F prefusion	88.0416	TDVSSSVITSLGAIVSCYGK	_TDVSSSVITSLGAIVSC[Carbamidomethyl (C)]YGK_.3	fully-tryptic	361	380	0.0991009	0.856924	FALSE
RSVF	RSV Fusion glycoprotein F prefusion	88.0416	SVITSLGAIVSCYGK	_SVITSLGAIVSC[Carbamidomethyl (C)]YGK_.3	semi-tryptic	366	380	0.0587675	0.857456	FALSE
RSVF	RSV Fusion glycoprotein F prefusion	88.0416	SSVITSLGAIVSCYGK	_SSVITSLGAIVSC[Carbamidomethyl (C)]YGK_.3	semi-tryptic	365	380	-0.0668354	0.857456	FALSE
RSVF	RSV Fusion glycoprotein F prefusion	88.0416	DTVSVGNTLYCVNK	_DTVSVGNTLYC[Carbamidomethyl (C)]VNK_.2	semi-tryptic	409	422	0.0326108	0.857456	FALSE
RSVF	RSV Fusion glycoprotein F prefusion	88.0416	QELDKYK	_QELDKYK_.2	fully-tryptic	81	87	-0.0360263	0.86031	FALSE
RSVF	RSV Fusion glycoprotein F prefusion	88.0416	EGSNICLTRTDR	_EGSNIC[Carbamidomethyl (C)]LTRTDR_.3	fully-tryptic	289	300	-0.112817	0.870618	FALSE
RSVF	RSV Fusion glycoprotein F prefusion	88.0416	TLYCVNK	_TLYC[Carbamidomethyl (C)]VNK_.2	semi-tryptic	416	422	0.0221462	0.872137	FALSE
RSVF	RSV Fusion glycoprotein F prefusion	88.0416	KQELDK	_KQELDK_.2	semi-tryptic	80	85	-0.0266019	0.87622	FALSE
RSVF	RSV Fusion glycoprotein F prefusion	88.0416	TLYCVNK	_TLYC[Carbamidomethyl (C)]VNK_.1	semi-tryptic	416	422	0.0261244	0.889259	FALSE
RSVF	RSV Fusion glycoprotein F prefusion	88.0416	QLLPILNK	_QLLPILNK_.2	fully-tryptic	163	170	0.0241377	0.890474	FALSE
RSVF	RSV Fusion glycoprotein F prefusion	88.0416	EGQSLYVK	_EGQSLYVK_.1	semi-tryptic	424	431	0.0341782	0.905084	FALSE
RSVF	RSV Fusion glycoprotein F prefusion	88.0416	AVVSLSNGVSVLTFK	_AVVSLSNGVSVLTFK_.3	fully-tryptic	138	152	0.0523857	0.920944	FALSE
RSVF	RSV Fusion glycoprotein F prefusion	88.0416	SAICSGVAVCK	_SAIC[Carbamidomethyl (C)]SGVAVC[Carbamidomethyl (C)]K_.2	semi-tryptic	107	117	0.0184945	0.924556	FALSE
RSVF	RSV Fusion glycoprotein F prefusion	88.0416	SVITIELSNIK	_SVITIELSNIK_.2	semi-tryptic	55	65	0.0751465	0.931345	FALSE
RSVF	RSV Fusion glycoprotein F prefusion	88.0416	LHTSPLC	_LHTSPLC[Carbamidomethyl (C)]_.1	semi-tryptic	277	283	0.0463902	0.931345	FALSE
RSVF	RSV Fusion glycoprotein F prefusion	88.0416	GVSVLTFK	_GVSVLTFK_.1	semi-tryptic	145	152	-0.0196946	0.938675	FALSE
RSVF	RSV Fusion glycoprotein F prefusion	88.0416	IKQELDK	_IKQELDK_.2	semi-tryptic	79	85	0.0134981	0.938675	FALSE
RSVF	RSV Fusion glycoprotein F prefusion	88.0416	LHTSPLCTT	_LHTSPLC[Carbamidomethyl (C)]TT_.1	semi-tryptic	277	285	0.0158269	0.9496	FALSE
RSVF	RSV Fusion glycoprotein F prefusion	88.0416	TKEGSNICLTR	_TKEGSNIC[Carbamidomethyl (C)]LTR_.2	semi-tryptic	287	297	-0.0192752	0.950626	FALSE
RSVF	RSV Fusion glycoprotein F prefusion	88.0416	GVDTVSVGNTLYCVNKQEGQSLYVKG	_GVDTVSVGNTLYC[Carbamidomethyl (C)]VNKQEGQSLYVKG_.3	semi-tryptic	407	432	-0.0200613	0.954206	FALSE
RSVF	RSV Fusion glycoprotein F prefusion	88.0416	NAVTDLQLLMQSTPATGSGSAICSGVAVCK	_NAVTDLQLLM[Oxidation (M)]QSTPATGSGSAIC[Carbamidomethyl (C)]SGVAVC[Carbamidomethyl (C)]K_.3	fully-tryptic	88	117	0.0448543	0.958873	FALSE
RSVF	RSV Fusion glycoprotein F prefusion	88.0416	SIPNIETVIEFQQK	_SIPNIETVIEFQQK_.2	semi-tryptic	174	187	0.0203361	0.959514	FALSE
RSVF	RSV Fusion glycoprotein F prefusion	88.0416	SGGSAWSHPQFEK	_SGGSAWSHPQFEK_.3	semi-tryptic	530	542	-0.0210857	0.969763	FALSE
RSVF	RSV Fusion glycoprotein F prefusion	88.0416	GVDTVSVGNTLYCVNKQEGQSLYVK	_GVDTVSVGNTLYC[Carbamidomethyl (C)]VNKQEGQSLYVK_.3	fully-tryptic	407	431	-0.011564	0.97434	FALSE
RSVF	RSV Fusion glycoprotein F prefusion	88.0416	LGAIVSCYGK	_LGAIVSC[Carbamidomethyl (C)]YGK_.2	semi-tryptic	371	380	-0.0063999	0.97434	FALSE
RSVF	RSV Fusion glycoprotein F prefusion	88.0416	VDIFNPK	_VDIFNPK_.1	semi-tryptic	345	351	0.0037051	0.985981	FALSE
RSVF	RSV Fusion glycoprotein F prefusion	88.0416	LSNGVSVLTFK	_LSNGVSVLTFK_.2	semi-tryptic	142	152	0.0021779	0.993928	FALSE
RSVF	RSV Fusion glycoprotein F prefusion	88.0416	INQSLAFIRK	_INQSLAFIRK_.3	fully-tryptic	460	469	-0.0028596	0.993928	FALSE
RSVF	RSV Fusion glycoprotein F prefusion	88.0416	LCTTNTK	_LC[Carbamidomethyl (C)]TTNTK_.1	semi-tryptic	282	288	0.0005391	0.995927	FALSE

### Sheet: postRSVF+D25
genes	protein_names	coverage	pep_stripped_sequence	eg_precursor_id	pep_type	start	end	diff	adj_pval	ttest_significant
RSVF	RSV Fusion glycoprotein F postfusion	90.718	GVDTVSVGNTL	_GVDTVSVGNTL_.1	semi-tryptic	436	446	1.2144	0.0100174	FALSE
RSVF	RSV Fusion glycoprotein F postfusion	90.718	TDRGWYCDNAGSVSFFPQAETCK	_TDRGWYC[Carbamidomethyl (C)]DNAGSVSFFPQAETC[Carbamidomethyl (C)]K_.4	fully-tryptic	327	349	0.898523	0.0100174	FALSE
RSVF	RSV Fusion glycoprotein F postfusion	90.718	PQAETCK	_PQAETC[Carbamidomethyl (C)]K_.2	semi-tryptic	343	349	0.606882	0.0100174	FALSE
RSVF	RSV Fusion glycoprotein F postfusion	90.718	LPSEVNLCNVDIFNPK	_LPSEVNLC[Carbamidomethyl (C)]NVDIFNPK_.2	semi-tryptic	365	380	0.877893	0.0100174	FALSE
RSVF	RSV Fusion glycoprotein F postfusion	90.718	SEVNLCNVDIFNPK	_SEVNLC[Carbamidomethyl (C)]NVDIFNPK_.2	semi-tryptic	367	380	0.845771	0.0100174	FALSE
RSVF	RSV Fusion glycoprotein F postfusion	90.718	TDRGWYCDNAGSVSFFPQAETCK	_TDRGWYC[Carbamidomethyl (C)]DNAGSVSFFPQAETC[Carbamidomethyl (C)]K_.3	fully-tryptic	327	349	0.619679	0.0100174	FALSE
RSVF	RSV Fusion glycoprotein F postfusion	90.718	ISQVNEK	_ISQVNEK_.1	semi-tryptic	482	488	0.766465	0.0100174	FALSE
RSVF	RSV Fusion glycoprotein F postfusion	90.718	VVQLPLYGVIDTPCWK	_VVQLPLYGVIDTPC[Carbamidomethyl (C)]WK_.3	semi-tryptic	290	305	0.701616	0.0100174	FALSE
RSVF	RSV Fusion glycoprotein F postfusion	90.718	TDRGWYCDNAGS	_TDRGWYC[Carbamidomethyl (C)]DNAGS_.2	semi-tryptic	327	338	0.808073	0.0100174	FALSE
RSVF	RSV Fusion glycoprotein F postfusion	90.718	SNGCDYVSNK	_SNGC[Carbamidomethyl (C)]DYVSNK_.2	semi-tryptic	426	435	0.606235	0.0100174	FALSE
RSVF	RSV Fusion glycoprotein F postfusion	90.718	TFSNGCDYVSNKGVDTVSVGNTLYYVNK	_TFSNGC[Carbamidomethyl (C)]DYVSNKGVDTVSVGNTLYYVNK_.3	fully-tryptic	424	451	0.777169	0.0100174	FALSE
RSVF	RSV Fusion glycoprotein F postfusion	90.718	VSFFPQAETCK	_VSFFPQAETC[Carbamidomethyl (C)]K_.2	semi-tryptic	339	349	0.603793	0.0100174	FALSE
RSVF	RSV Fusion glycoprotein F postfusion	90.718	LHTSPLCT	_LHTSPLC[Carbamidomethyl (C)]T_.1	semi-tryptic	306	313	-1.28451	0.0100174	FALSE
RSVF	RSV Fusion glycoprotein F postfusion	90.718	TDRGWYCDNAG	_TDRGWYC[Carbamidomethyl (C)]DNAG_.2	semi-tryptic	327	337	0.541207	0.0102425	FALSE
RSVF	RSV Fusion glycoprotein F postfusion	90.718	SALLSTN	_SALLSTN_.1	semi-tryptic	159	165	-0.542103	0.0102425	FALSE
RSVF	RSV Fusion glycoprotein F postfusion	90.718	KLIKQELDK	_KLIKQELDK_.2	semi-tryptic	77	85	1.01667	0.0102425	FALSE
RSVF	RSV Fusion glycoprotein F postfusion	90.718	VGNTLYYVNKQEGK	_VGNTLYYVNKQEGK_.3	semi-tryptic	442	455	0.728715	0.0102425	FALSE
RSVF	RSV Fusion glycoprotein F postfusion	90.718	ELLSLINDMPITNDQKK	_ELLSLINDMPITNDQKK_.3	semi-tryptic	246	262	0.541902	0.0102425	FALSE
RSVF	RSV Fusion glycoprotein F postfusion	90.718	LPLYGVIDTPCWK	_LPLYGVIDTPC[Carbamidomethyl (C)]WK_.2	semi-tryptic	293	305	1.00107	0.0102425	FALSE
RSVF	RSV Fusion glycoprotein F postfusion	90.718	VQSNRVFCD	_VQSNRVFC[Carbamidomethyl (C)]D_.2	semi-tryptic	350	358	0.576064	0.0102425	FALSE
RSVF	RSV Fusion glycoprotein F postfusion	90.718	VLHLEGEVN	_VLHLEGEVN_.1	semi-tryptic	147	155	-0.907804	0.0109609	FALSE
RSVF	RSV Fusion glycoprotein F postfusion	90.718	YKNAVTELQLLMQSTPATNNRA	_YKNAVTELQLLMQSTPATNNRA_.3	semi-tryptic	86	107	0.584835	0.0109609	FALSE
RSVF	RSV Fusion glycoprotein F postfusion	90.718	VVQLPLYGVIDTPCWK	_VVQLPLYGVIDTPC[Carbamidomethyl (C)]WK_.2	semi-tryptic	290	305	0.695814	0.0118354	FALSE
RSVF	RSV Fusion glycoprotein F postfusion	90.718	SVITSLGAIVSCYGK	_SVITSLGAIVSC[Carbamidomethyl (C)]YGK_.3	semi-tryptic	395	409	-0.969152	0.0121998	FALSE
RSVF	RSV Fusion glycoprotein F postfusion	90.718	GVIDTPCWK	_GVIDTPC[Carbamidomethyl (C)]WK_.2	semi-tryptic	297	305	0.763093	0.0121998	FALSE
RSVF	RSV Fusion glycoprotein F postfusion	90.718	PLVFPSDEFDASISQVNEK	_PLVFPSDEFDASISQVNEK_.3	semi-tryptic	470	488	0.707789	0.0122161	FALSE
RSVF	RSV Fusion glycoprotein F postfusion	90.718	EVNLCNVDIFNPK	_EVNLC[Carbamidomethyl (C)]NVDIFNPK_.2	semi-tryptic	368	380	0.451771	0.0140109	FALSE
RSVF	RSV Fusion glycoprotein F postfusion	90.718	IMTSKTDVSSS	_IM[Oxidation (M)]TSKTDVSSS_.2	semi-tryptic	385	395	0.835388	0.0140109	FALSE
RSVF	RSV Fusion glycoprotein F postfusion	90.718	GGSAWSHPQFEK	_GGSAWSHPQFEK_.2	semi-tryptic	527	538	-0.640141	0.0140109	FALSE
RSVF	RSV Fusion glycoprotein F postfusion	90.718	YGVIDTPCWK	_YGVIDTPC[Carbamidomethyl (C)]WK_.2	semi-tryptic	296	305	0.548117	0.0158932	FALSE
RSVF	RSV Fusion glycoprotein F postfusion	90.718	SELLSLINDMPITNDQKK	_SELLSLINDMPITNDQKK_.3	semi-tryptic	245	262	-0.991177	0.0159109	FALSE
RSVF	RSV Fusion glycoprotein F postfusion	90.718	MLTNSELLSLINDMPITNDQKK	_MLTNSELLSLINDMPITNDQKK_.3	semi-tryptic	241	262	0.960445	0.0163566	FALSE
RSVF	RSV Fusion glycoprotein F postfusion	90.718	EFSVNAGVTTPVSTY	_EFSVNAGVTTPVSTY_.2	semi-tryptic	226	240	-0.410422	0.0175407	FALSE
RSVF	RSV Fusion glycoprotein F postfusion	90.718	LGAIVSCYGK	_LGAIVSC[Carbamidomethyl (C)]YGK_.2	semi-tryptic	400	409	0.427988	0.0175407	FALSE
RSVF	RSV Fusion glycoprotein F postfusion	90.718	IMTSKTDVSSSVITSL	_IMTSKTDVSSSVITSL_.2	semi-tryptic	385	400	1.44195	0.0175407	FALSE
RSVF	RSV Fusion glycoprotein F postfusion	90.718	LIKQELDK	_LIKQELDK_.1	fully-tryptic	78	85	-0.546039	0.0175407	FALSE
RSVF	RSV Fusion glycoprotein F postfusion	90.718	SVSFFPQAETCK	_SVSFFPQAETC[Carbamidomethyl (C)]K_.2	semi-tryptic	338	349	0.478886	0.0175407	FALSE
RSVF	RSV Fusion glycoprotein F postfusion	90.718	PLVFPSDEFDASISQVNEK	_PLVFPSDEFDASISQVNEK_.2	semi-tryptic	470	488	0.781944	0.0175407	FALSE
RSVF	RSV Fusion glycoprotein F postfusion	90.718	HLEGEVNK	_HLEGEVNK_.2	semi-tryptic	149	156	-0.503725	0.0175407	FALSE
RSVF	RSV Fusion glycoprotein F postfusion	90.718	LHTSPLC	_LHTSPLC[Carbamidomethyl (C)]_.1	semi-tryptic	306	312	-1.17293	0.0175407	FALSE
RSVF	RSV Fusion glycoprotein F postfusion	90.718	SELLSLINDMPITNDQKK	_SELLSLINDM[Oxidation (M)]PITNDQKK_.3	semi-tryptic	245	262	-0.900667	0.0176004	FALSE
RSVF	RSV Fusion glycoprotein F postfusion	90.718	DYVSNK	_DYVSNK_.1	semi-tryptic	430	435	1.37411	0.0187351	FALSE
RSVF	RSV Fusion glycoprotein F postfusion	90.718	GGGSGGGSGGSAWSHPQFEK	_GGGSGGGSGGSAWSHPQFEK_.3	fully-tryptic	519	538	-0.570134	0.0187351	FALSE
RSVF	RSV Fusion glycoprotein F postfusion	90.718	TFSNGCDYVSNKGVDTVSVGNTLYYVNKQEGK	_TFSNGC[Carbamidomethyl (C)]DYVSNKGVDTVSVGNTLYYVNKQEGK_.4	fully-tryptic	424	455	1.01319	0.0188208	FALSE
RSVF	RSV Fusion glycoprotein F postfusion	90.718	SALLSTNK	_SALLSTNK_.1	fully-tryptic	159	166	-0.478516	0.0194136	FALSE
RSVF	RSV Fusion glycoprotein F postfusion	90.718	NAVTELQLL	_NAVTELQLL_.2	semi-tryptic	88	96	-0.474449	0.0208539	FALSE
RSVF	RSV Fusion glycoprotein F postfusion	90.718	LPSEVNLCNVDIFNPK	_LPSEVNLC[Carbamidomethyl (C)]NVDIFNPK_.3	semi-tryptic	365	380	0.590027	0.0208539	FALSE
RSVF	RSV Fusion glycoprotein F postfusion	90.718	SNGVSVLTSK	_SNGVSVLTSK_.2	semi-tryptic	172	181	-0.393147	0.0254074	FALSE
RSVF	RSV Fusion glycoprotein F postfusion	90.718	DNAGSVSFFPQAETCK	_DNAGSVSFFPQAETC[Carbamidomethyl (C)]K_.2	semi-tryptic	334	349	1.18561	0.0254074	FALSE
RSVF	RSV Fusion glycoprotein F postfusion	90.718	SPLCTTNTK	_SPLC[Carbamidomethyl (C)]TTNTK_.2	semi-tryptic	309	317	0.32816	0.0256193	FALSE
RSVF	RSV Fusion glycoprotein F postfusion	90.718	IASGVAVSK	_IASGVAVSK_.1	semi-tryptic	138	146	-1.32168	0.0256193	FALSE
RSVF	RSV Fusion glycoprotein F postfusion	90.718	VSSSVITSLGAIVSCYGK	_VSSSVITSLGAIVSC[Carbamidomethyl (C)]YGK_.2	semi-tryptic	392	409	-0.912102	0.0262817	FALSE
RSVF	RSV Fusion glycoprotein F postfusion	90.718	QLLPIVNKQ	_QLLPIVNKQ_.2	semi-tryptic	192	200	-0.647222	0.0262817	FALSE
RSVF	RSV Fusion glycoprotein F postfusion	90.718	NAVTELQLLMQSTPATNN	_NAVTELQLLMQSTPATNN_.2	semi-tryptic	88	105	1.69385	0.0262817	FALSE
RSVF	RSV Fusion glycoprotein F postfusion	90.718	WSHPQFEK	_WSHPQFEK_.3	semi-tryptic	511	518	-0.44673	0.0264619	FALSE
RSVF	RSV Fusion glycoprotein F postfusion	90.718	HLEGEVNK	_HLEGEVNK_.1	semi-tryptic	149	156	1.04661	0.0311444	FALSE
RSVF	RSV Fusion glycoprotein F postfusion	90.718	GYLSALRT	_GYLSALRT_.2	semi-tryptic	43	50	0.496878	0.0311444	FALSE
RSVF	RSV Fusion glycoprotein F postfusion	90.718	SCSISNIETVIEFQQK	_SC[Carbamidomethyl (C)]SISNIETVIEFQQK_.3	semi-tryptic	201	216	-1.25983	0.0311444	FALSE
RSVF	RSV Fusion glycoprotein F postfusion	90.718	GGGSGGSAWSHPQFEK	_GGGSGGSAWSHPQFEK_.3	semi-tryptic	523	538	-0.590875	0.0311444	FALSE
RSVF	RSV Fusion glycoprotein F postfusion	90.718	KLMSNNVQ	_KLMSNNVQ_.2	semi-tryptic	262	269	0.841879	0.0311444	FALSE
RSVF	RSV Fusion glycoprotein F postfusion	90.718	FMNYTLNNAK	_FM[Oxidation (M)]NYTLNNAK_.2	fully-tryptic	114	123	-0.655656	0.0311444	FALSE
RSVF	RSV Fusion glycoprotein F postfusion	90.718	GSAWSHPQFEK	_GSAWSHPQFEK_.2	semi-tryptic	528	538	-0.513152	0.0328125	FALSE
RSVF	RSV Fusion glycoprotein F postfusion	90.718	VLHLEGEVNK	_VLHLEGEVNK_.2	fully-tryptic	147	156	-0.330494	0.0346727	FALSE
RSVF	RSV Fusion glycoprotein F postfusion	90.718	TKEGSNICLTR	_TKEGSNIC[Carbamidomethyl (C)]LTR_.3	semi-tryptic	316	326	0.669042	0.0346727	FALSE
RSVF	RSV Fusion glycoprotein F postfusion	90.718	GWYCDNAGSVSFFPQAETCK	_GWYC[Carbamidomethyl (C)]DNAGSVSFFPQAETC[Carbamidomethyl (C)]K_.3	fully-tryptic	330	349	0.522002	0.034708	FALSE
RSVF	RSV Fusion glycoprotein F postfusion	90.718	LHTSPLCTTNTKEGSNICLTR	_LHTSPLC[Carbamidomethyl (C)]TTNTKEGSNIC[Carbamidomethyl (C)]LTR_.4	fully-tryptic	306	326	0.74326	0.0351576	FALSE
RSVF	RSV Fusion glycoprotein F postfusion	90.718	NRGIIK	_NRGIIK_.1	fully-tryptic	418	423	0.75561	0.0352077	FALSE
RSVF	RSV Fusion glycoprotein F postfusion	90.718	LSNGVSVLTSK	_LSNGVSVLTSK_.2	semi-tryptic	171	181	-0.299546	0.0359617	FALSE
RSVF	RSV Fusion glycoprotein F postfusion	90.718	KLMSNNVQIVR	_KLM[Oxidation (M)]SNNVQIVR_.2	fully-tryptic	262	272	-0.692259	0.0362145	FALSE
RSVF	RSV Fusion glycoprotein F postfusion	90.718	ALLSTNK	_ALLSTNK_.1	semi-tryptic	160	166	-0.39106	0.0362145	FALSE
RSVF	RSV Fusion glycoprotein F postfusion	90.718	LHLEGEVNK	_LHLEGEVNK_.2	semi-tryptic	148	156	-0.465789	0.0362145	FALSE
RSVF	RSV Fusion glycoprotein F postfusion	90.718	GGGSGGGSGGSAWSHPQ	_GGGSGGGSGGSAWSHPQ_.2	semi-tryptic	519	535	-0.922045	0.0370201	FALSE
RSVF	RSV Fusion glycoprotein F postfusion	90.718	YDPLVFPSDEFDASISQVNEK	_YDPLVFPSDEFDASISQVNEK_.3	semi-tryptic	468	488	0.895281	0.0381536	FALSE
RSVF	RSV Fusion glycoprotein F postfusion	90.718	TDVSSSVITSLGA	_TDVSSSVITSLGA_.2	semi-tryptic	390	402	0.786755	0.0393002	FALSE
RSVF	RSV Fusion glycoprotein F postfusion	90.718	VSSSVITSLGAIVSCYGK	_VSSSVITSLGAIVSC[Carbamidomethyl (C)]YGK_.3	semi-tryptic	392	409	-1.32269	0.0394235	FALSE
RSVF	RSV Fusion glycoprotein F postfusion	90.718	GSGSGSGLNDIF	_GSGSGSGLNDIF_.1	semi-tryptic	539	550	-0.461162	0.0394235	FALSE
RSVF	RSV Fusion glycoprotein F postfusion	90.718	GVDTVSVGNTLY	_GVDTVSVGNTLY_.2	semi-tryptic	436	447	0.403202	0.0394235	FALSE
RSVF	RSV Fusion glycoprotein F postfusion	90.718	YYVNKQEGK	_YYVNKQEGK_.3	semi-tryptic	447	455	0.332497	0.0394235	FALSE
RSVF	RSV Fusion glycoprotein F postfusion	90.718	PQAETCK	_PQAETC[Carbamidomethyl (C)]K_.1	semi-tryptic	343	349	0.603653	0.0394235	FALSE
RSVF	RSV Fusion glycoprotein F postfusion	90.718	YVNKQEGK	_YVNKQEGK_.2	semi-tryptic	448	455	0.396099	0.040451	FALSE
RSVF	RSV Fusion glycoprotein F postfusion	90.718	DEFDASISQVNEK	_DEFDASISQVNEK_.3	semi-tryptic	476	488	-0.454153	0.0407651	FALSE
RSVF	RSV Fusion glycoprotein F postfusion	90.718	QSWSHPQFEK	_QSWSHPQFEK_.2	semi-tryptic	509	518	-0.46804	0.0412318	FALSE
RSVF	RSV Fusion glycoprotein F postfusion	90.718	GSGSGSGLNDIFE	_GSGSGSGLNDIFE_.2	semi-tryptic	539	551	-0.519902	0.0414458	FALSE
RSVF	RSV Fusion glycoprotein F postfusion	90.718	TDRGWYCDNAGSVSFFPQAETCKVQSNR	_TDRGWYC[Carbamidomethyl (C)]DNAGSVSFFPQAETC[Carbamidomethyl (C)]KVQSNR_.4	fully-tryptic	327	354	0.673861	0.0414589	FALSE
RSVF	RSV Fusion glycoprotein F postfusion	90.718	TVIEFQQK	_TVIEFQQK_.1	semi-tryptic	209	216	-0.745742	0.0414589	FALSE
RSVF	RSV Fusion glycoprotein F postfusion	90.718	TFSNGCDYVSNK	_TFSNGC[Carbamidomethyl (C)]DYVSNK_.2	fully-tryptic	424	435	0.319292	0.0414589	FALSE
RSVF	RSV Fusion glycoprotein F postfusion	90.718	NYTLNNAK	_NYTLNNAK_.2	semi-tryptic	116	123	-0.371837	0.0446588	FALSE
RSVF	RSV Fusion glycoprotein F postfusion	90.718	GSGSGSGLNDIFEAQ	_GSGSGSGLNDIFEAQ_.2	semi-tryptic	539	553	-0.420716	0.0447662	FALSE
RSVF	RSV Fusion glycoprotein F postfusion	90.718	RAIASGVAVSK	_RAIASGVAVSK_.2	fully-tryptic	136	146	-0.294912	0.0449295	FALSE
RSVF	RSV Fusion glycoprotein F postfusion	90.718	YKNAVTELQLLMQSTPATNNRA	_YKNAVTELQLLM[Oxidation (M)]QSTPATNNRA_.3	semi-tryptic	86	107	0.52139	0.0463699	FALSE
RSVF	RSV Fusion glycoprotein F postfusion	90.718	DRGWYCDNAGSVSFFPQAETCK	_DRGWYC[Carbamidomethyl (C)]DNAGSVSFFPQAETC[Carbamidomethyl (C)]K_.3	semi-tryptic	328	349	0.711823	0.0463699	FALSE
RSVF	RSV Fusion glycoprotein F postfusion	90.718	LEGEVNK	_LEGEVNK_.1	semi-tryptic	150	156	-0.38075	0.0471288	FALSE
RSVF	RSV Fusion glycoprotein F postfusion	90.718	AIASGVAVSK	_AIASGVAVSK_.1	fully-tryptic	137	146	-0.279121	0.0473501	FALSE
RSVF	RSV Fusion glycoprotein F postfusion	90.718	KTNVTLSK	_KTNVTLSK_.2	fully-tryptic	124	131	-0.382764	0.0513006	FALSE
RSVF	RSV Fusion glycoprotein F postfusion	90.718	NAVTELQLLMQSTPATNNR	_NAVTELQLLMQSTPATNNR_.2	fully-tryptic	88	106	0.408481	0.0522312	FALSE
RSVF	RSV Fusion glycoprotein F postfusion	90.718	LHTSPLCTTNTKE	_LHTSPLC[Carbamidomethyl (C)]TTNTKE_.3	semi-tryptic	306	318	0.346549	0.0554171	FALSE
RSVF	RSV Fusion glycoprotein F postfusion	90.718	SFFPQAETCK	_SFFPQAETC[Carbamidomethyl (C)]K_.2	semi-tryptic	340	349	0.317046	0.0554171	FALSE
RSVF	RSV Fusion glycoprotein F postfusion	90.718	TLPSEVNLCNVDIFNPKYDCK	_TLPSEVNLC[Carbamidomethyl (C)]NVDIFNPKYDC[Carbamidomethyl (C)]K_.3	semi-tryptic	364	384	0.592725	0.0580775	FALSE
RSVF	RSV Fusion glycoprotein F postfusion	90.718	VQSNRVFCDT	_VQSNRVFC[Carbamidomethyl (C)]DT_.2	semi-tryptic	350	359	0.665496	0.0591035	FALSE
RSVF	RSV Fusion glycoprotein F postfusion	90.718	AVVSLSNGVSVL	_AVVSLSNGVSVL_.2	semi-tryptic	167	178	-0.632455	0.0609301	FALSE
RSVF	RSV Fusion glycoprotein F postfusion	90.718	GVDTVSVGN	_GVDTVSVGN_.1	semi-tryptic	436	444	0.305073	0.0609301	FALSE
RSVF	RSV Fusion glycoprotein F postfusion	90.718	LEGEVNK	_LEGEVNK_.2	semi-tryptic	150	156	-0.395254	0.0609301	FALSE
RSVF	RSV Fusion glycoprotein F postfusion	90.718	FMNYTLNNAK	_FMNYTLNNAK_.2	fully-tryptic	114	123	-0.641777	0.0610299	FALSE
RSVF	RSV Fusion glycoprotein F postfusion	90.718	TGWYTSVITIELSNIKENK	_TGWYTSVITIELSNIKENK_.3	fully-tryptic	50	68	-0.763667	0.0616459	FALSE
RSVF	RSV Fusion glycoprotein F postfusion	90.718	SGGSAWSHPQFEK	_SGGSAWSHPQFEK_.3	semi-tryptic	526	538	-0.358168	0.0618976	FALSE
RSVF	RSV Fusion glycoprotein F postfusion	90.718	IVSCYGK	_IVSC[Carbamidomethyl (C)]YGK_.2	semi-tryptic	403	409	0.272205	0.0642878	FALSE
RSVF	RSV Fusion glycoprotein F postfusion	90.718	DTVSVGNTLYYVNKQEGK	_DTVSVGNTLYYVNKQEGK_.2	semi-tryptic	438	455	0.380721	0.0650135	FALSE
RSVF	RSV Fusion glycoprotein F postfusion	90.718	ALLSTNK	_ALLSTNK_.2	semi-tryptic	160	166	-0.791943	0.0650135	FALSE
RSVF	RSV Fusion glycoprotein F postfusion	90.718	VQSNRVFCDTMNSL	_VQSNRVFC[Carbamidomethyl (C)]DTMNSL_.2	semi-tryptic	350	363	0.541324	0.0678776	FALSE
RSVF	RSV Fusion glycoprotein F postfusion	90.718	GSGSGSGLNDIFEAQK	_GSGSGSGLNDIFEAQK_.2	fully-tryptic	539	554	-0.276006	0.0688634	FALSE
RSVF	RSV Fusion glycoprotein F postfusion	90.718	ASGVAVSK	_ASGVAVSK_.1	semi-tryptic	139	146	-0.258676	0.0695558	FALSE
RSVF	RSV Fusion glycoprotein F postfusion	90.718	YYVNKQEGK	_YYVNKQEGK_.1	semi-tryptic	447	455	0.817138	0.0696758	FALSE
RSVF	RSV Fusion glycoprotein F postfusion	90.718	RAIASGVAVSK	_RAIASGVAVSK_.3	fully-tryptic	136	146	-0.265922	0.0696758	FALSE
RSVF	RSV Fusion glycoprotein F postfusion	90.718	MNYTLNNAK	_MNYTLNNAK_.2	semi-tryptic	115	123	-0.400463	0.0696758	FALSE
RSVF	RSV Fusion glycoprotein F postfusion	90.718	NAGSVSFFPQAETCK	_NAGSVSFFPQAETC[Carbamidomethyl (C)]K_.2	semi-tryptic	335	349	0.345748	0.0696758	FALSE
RSVF	RSV Fusion glycoprotein F postfusion	90.718	TDRGWYCDNAGSVSFFPQA	_TDRGWYC[Carbamidomethyl (C)]DNAGSVSFFPQA_.2	semi-tryptic	327	345	0.649395	0.0696857	FALSE
RSVF	RSV Fusion glycoprotein F postfusion	90.718	TLYYVNK	_TLYYVNK_.2	semi-tryptic	445	451	0.319416	0.069927	FALSE
RSVF	RSV Fusion glycoprotein F postfusion	90.718	AIASGVAVSK	_AIASGVAVSK_.2	fully-tryptic	137	146	-0.279496	0.0706006	FALSE
RSVF	RSV Fusion glycoprotein F postfusion	90.718	MQSTPATNNR	_MQSTPATNNR_.2	semi-tryptic	97	106	-0.426226	0.0718155	FALSE
RSVF	RSV Fusion glycoprotein F postfusion	90.718	TDVSSSVITS	_TDVSSSVITS_.1	semi-tryptic	390	399	0.449026	0.074385	FALSE
RSVF	RSV Fusion glycoprotein F postfusion	90.718	GGSAWSHPQFEK	_GGSAWSHPQFEK_.3	semi-tryptic	527	538	-0.404772	0.074385	FALSE
RSVF	RSV Fusion glycoprotein F postfusion	90.718	VSVGNTLYYVNKQEGK	_VSVGNTLYYVNKQEGK_.2	semi-tryptic	440	455	0.418708	0.0760659	FALSE
RSVF	RSV Fusion glycoprotein F postfusion	90.718	GVDTVSVGNTL	_GVDTVSVGNTL_.2	semi-tryptic	436	446	0.331442	0.0763564	FALSE
RSVF	RSV Fusion glycoprotein F postfusion	90.718	TDRGWYCDNAGSVSFFPQA	_TDRGWYC[Carbamidomethyl (C)]DNAGSVSFFPQA_.3	semi-tryptic	327	345	0.895888	0.0769932	FALSE
RSVF	RSV Fusion glycoprotein F postfusion	90.718	SWSHPQFEK	_SWSHPQFEK_.2	semi-tryptic	510	518	-0.293462	0.0771794	FALSE
RSVF	RSV Fusion glycoprotein F postfusion	90.718	GVDTVSVGNTLYYVN	_GVDTVSVGNTLYYVN_.2	semi-tryptic	436	450	0.516019	0.0772197	FALSE
RSVF	RSV Fusion glycoprotein F postfusion	90.718	AWSHPQFEK	_AWSHPQFEK_.2	semi-tryptic	530	538	-0.293275	0.0772197	FALSE
RSVF	RSV Fusion glycoprotein F postfusion	90.718	YYVNKQEGK	_YYVNKQEGK_.2	semi-tryptic	447	455	0.319991	0.080058	FALSE
RSVF	RSV Fusion glycoprotein F postfusion	90.718	GGGSGGGSGGSAWSHPQFEK	_GGGSGGGSGGSAWSHPQFEK_.2	fully-tryptic	519	538	-0.418748	0.0802379	FALSE
RSVF	RSV Fusion glycoprotein F postfusion	90.718	TNVTLSK	_TNVTLSK_.2	fully-tryptic	125	131	-0.229125	0.0840749	FALSE
RSVF	RSV Fusion glycoprotein F postfusion	90.718	KEGSNICLTR	_KEGSNIC[Carbamidomethyl (C)]LTR_.2	semi-tryptic	317	326	0.304059	0.0840749	FALSE
RSVF	RSV Fusion glycoprotein F postfusion	90.718	TVIEFQQK	_TVIEFQQK_.2	semi-tryptic	209	216	-0.436907	0.0840749	FALSE
RSVF	RSV Fusion glycoprotein F postfusion	90.718	SCSISNIETVIEFQQK	_SC[Carbamidomethyl (C)]SISNIETVIEFQQK_.2	semi-tryptic	201	216	-1.13302	0.0844026	FALSE
RSVF	RSV Fusion glycoprotein F postfusion	90.718	GAIVSCYGK	_GAIVSC[Carbamidomethyl (C)]YGK_.2	semi-tryptic	401	409	0.236289	0.0852142	FALSE
RSVF	RSV Fusion glycoprotein F postfusion	90.718	GLNDIFEAQK	_GLNDIFEAQK_.2	semi-tryptic	545	554	0.266169	0.0855876	FALSE
RSVF	RSV Fusion glycoprotein F postfusion	90.718	QQSYSIM	_QQSYSIM_.1	semi-tryptic	273	279	-0.41272	0.0906311	FALSE
RSVF	RSV Fusion glycoprotein F postfusion	90.718	KLMSNNVQIVR	_KLM[Oxidation (M)]SNNVQIVR_.3	fully-tryptic	262	272	-0.398986	0.0906837	FALSE
RSVF	RSV Fusion glycoprotein F postfusion	90.718	TDVSSSVIT	_TDVSSSVIT_.1	semi-tryptic	390	398	0.226182	0.0928156	FALSE
RSVF	RSV Fusion glycoprotein F postfusion	90.718	DMPITNDQK	_DM[Oxidation (M)]PITNDQK_.2	semi-tryptic	253	261	1.40158	0.0928156	FALSE
RSVF	RSV Fusion glycoprotein F postfusion	90.718	TVSVGNTLYYVNKQEGK	_TVSVGNTLYYVNKQEGK_.2	semi-tryptic	439	455	0.358483	0.0929851	FALSE
RSVF	RSV Fusion glycoprotein F postfusion	90.718	HTSPLCTTNTK	_HTSPLC[Carbamidomethyl (C)]TTNTK_.2	semi-tryptic	307	317	0.314401	0.0939553	FALSE
RSVF	RSV Fusion glycoprotein F postfusion	90.718	WSHPQFEK	_WSHPQFEK_.2	semi-tryptic	511	518	-0.34622	0.0939553	FALSE
RSVF	RSV Fusion glycoprotein F postfusion	90.718	VLHLEGEVNK	_VLHLEGEVNK_.3	fully-tryptic	147	156	-0.333323	0.0947555	FALSE
RSVF	RSV Fusion glycoprotein F postfusion	90.718	IKSALLSTNK	_IKSALLSTNK_.2	fully-tryptic	157	166	-0.225619	0.0983637	FALSE
RSVF	RSV Fusion glycoprotein F postfusion	90.718	TGWYTSVITIELSNIK	_TGWYTSVITIELSNIK_.2	fully-tryptic	50	65	-1.7651	0.0988312	FALSE
RSVF	RSV Fusion glycoprotein F postfusion	90.718	QSWSHPQFEK	_QSWSHPQFEK_.3	semi-tryptic	509	518	-0.324541	0.0988312	FALSE
RSVF	RSV Fusion glycoprotein F postfusion	90.718	SELLSLINDMPITNDQK	_SELLSLINDMPITNDQK_.3	semi-tryptic	245	261	-0.415165	0.100436	FALSE
RSVF	RSV Fusion glycoprotein F postfusion	90.718	GSGGSAWSHPQFEK	_GSGGSAWSHPQFEK_.2	semi-tryptic	525	538	0.414524	0.100436	FALSE
RSVF	RSV Fusion glycoprotein F postfusion	90.718	GEPIINF	_GEPIINF_.1	semi-tryptic	461	467	0.302026	0.100436	FALSE
RSVF	RSV Fusion glycoprotein F postfusion	90.718	SGVAVSK	_SGVAVSK_.1	semi-tryptic	140	146	-0.218176	0.103922	FALSE
RSVF	RSV Fusion glycoprotein F postfusion	90.718	RTDRGWYCDNAGSVSFFPQAETCK	_RTDRGWYC[Carbamidomethyl (C)]DNAGSVSFFPQAETC[Carbamidomethyl (C)]K_.3	semi-tryptic	326	349	0.494929	0.119418	FALSE
RSVF	RSV Fusion glycoprotein F postfusion	90.718	TKEGSNICLTR	_TKEGSNIC[Carbamidomethyl (C)]LTR_.2	semi-tryptic	316	326	0.484977	0.119418	FALSE
RSVF	RSV Fusion glycoprotein F postfusion	90.718	GSGLNDIFEAQK	_GSGLNDIFEAQK_.2	semi-tryptic	543	554	-0.626832	0.119431	FALSE
RSVF	RSV Fusion glycoprotein F postfusion	90.718	QLLPIVNK	_QLLPIVNK_.1	fully-tryptic	192	199	-0.37668	0.120372	FALSE
RSVF	RSV Fusion glycoprotein F postfusion	90.718	GGGSGGGSGGSAWS	_GGGSGGGSGGSAWS_.1	semi-tryptic	519	532	-0.400449	0.122301	FALSE
RSVF	RSV Fusion glycoprotein F postfusion	90.718	LHTSPLCTTNTKEGSNICLTR	_LHTSPLC[Carbamidomethyl (C)]TTNTKEGSNIC[Carbamidomethyl (C)]LTR_.3	fully-tryptic	306	326	0.760921	0.124625	FALSE
RSVF	RSV Fusion glycoprotein F postfusion	90.718	KGVDTVSVGNTLYYVNK	_KGVDTVSVGNTLYYVNK_.3	semi-tryptic	435	451	0.378413	0.127632	FALSE
RSVF	RSV Fusion glycoprotein F postfusion	90.718	FSNGCDYVSNK	_FSNGC[Carbamidomethyl (C)]DYVSNK_.2	semi-tryptic	425	435	0.317695	0.136816	FALSE
RSVF	RSV Fusion glycoprotein F postfusion	90.718	TLYYVNKQEGK	_TLYYVNKQEGK_.2	semi-tryptic	445	455	0.247501	0.137542	FALSE
RSVF	RSV Fusion glycoprotein F postfusion	90.718	NYTLNNAK	_NYTLNNAK_.1	semi-tryptic	116	123	-0.289872	0.137542	FALSE
RSVF	RSV Fusion glycoprotein F postfusion	90.718	QSTPATNNR	_QSTPATNNR_.2	semi-tryptic	98	106	-0.309697	0.1391	FALSE
RSVF	RSV Fusion glycoprotein F postfusion	90.718	GGGSGGSAWSHPQFEK	_GGGSGGSAWSHPQFEK_.2	semi-tryptic	523	538	-0.31378	0.1391	FALSE
RSVF	RSV Fusion glycoprotein F postfusion	90.718	TDRGWYCDNAGSVSFFPQ	_TDRGWYC[Carbamidomethyl (C)]DNAGSVSFFPQ_.3	semi-tryptic	327	344	0.945692	0.139497	FALSE
RSVF	RSV Fusion glycoprotein F postfusion	90.718	SELLSLINDMPITNDQK	_SELLSLINDM[Oxidation (M)]PITNDQK_.2	semi-tryptic	245	261	-0.573117	0.14044	FALSE
RSVF	RSV Fusion glycoprotein F postfusion	90.718	VSCYGK	_VSC[Carbamidomethyl (C)]YGK_.1	semi-tryptic	404	409	0.176409	0.146495	FALSE
RSVF	RSV Fusion glycoprotein F postfusion	90.718	SVGNTLYYVNKQEGK	_SVGNTLYYVNKQEGK_.2	semi-tryptic	441	455	0.232612	0.151057	FALSE
RSVF	RSV Fusion glycoprotein F postfusion	90.718	SELLSLINDMPITNDQK	_SELLSLINDMPITNDQK_.2	semi-tryptic	245	261	-0.577929	0.155036	FALSE
RSVF	RSV Fusion glycoprotein F postfusion	90.718	SWSHPQFEK	_SWSHPQFEK_.3	semi-tryptic	510	518	-0.237532	0.155826	FALSE
RSVF	RSV Fusion glycoprotein F postfusion	90.718	GSGSGSGLND	_GSGSGSGLND_.1	semi-tryptic	539	548	-0.780285	0.155826	FALSE
RSVF	RSV Fusion glycoprotein F postfusion	90.718	SALLSTNK	_SALLSTNK_.2	fully-tryptic	159	166	-0.258282	0.155826	FALSE
RSVF	RSV Fusion glycoprotein F postfusion	90.718	VLHLEGEVNK	_VLHLEGEVNK_.1	fully-tryptic	147	156	-0.4297	0.155826	FALSE
RSVF	RSV Fusion glycoprotein F postfusion	90.718	NTLYYVNK	_NTLYYVNK_.2	semi-tryptic	444	451	-0.360083	0.155826	FALSE
RSVF	RSV Fusion glycoprotein F postfusion	90.718	GSGSGSGL	_GSGSGSGL_.1	semi-tryptic	539	546	-0.257653	0.157755	FALSE
RSVF	RSV Fusion glycoprotein F postfusion	90.718	YQSTCSAVSK	_YQSTC[Carbamidomethyl (C)]SAVSK_.2	semi-tryptic	33	42	0.807351	0.162489	FALSE
RSVF	RSV Fusion glycoprotein F postfusion	90.718	QLLPIVNK	_QLLPIVNK_.2	fully-tryptic	192	199	-0.234919	0.162943	FALSE
RSVF	RSV Fusion glycoprotein F postfusion	90.718	TSVITIELSNIK	_TSVITIELSNIK_.2	semi-tryptic	54	65	0.447111	0.163451	FALSE
RSVF	RSV Fusion glycoprotein F postfusion	90.718	WSHPQFEK	_WSHPQFEK_.1	semi-tryptic	511	518	-0.384512	0.163954	FALSE
RSVF	RSV Fusion glycoprotein F postfusion	90.718	SHPQFEK	_SHPQFEK_.2	semi-tryptic	512	518	-0.201825	0.163954	FALSE
RSVF	RSV Fusion glycoprotein F postfusion	90.718	ITSLGAIVSCYGK	_ITSLGAIVSC[Carbamidomethyl (C)]YGK_.2	semi-tryptic	397	409	-0.938755	0.163954	FALSE
RSVF	RSV Fusion glycoprotein F postfusion	90.718	EGSNICLTRTDR	_EGSNIC[Carbamidomethyl (C)]LTRTDR_.3	fully-tryptic	318	329	0.590539	0.165572	FALSE
RSVF	RSV Fusion glycoprotein F postfusion	90.718	YKNAVTELQLLMQSTPATNNR	_YKNAVTELQLLM[Oxidation (M)]QSTPATNNR_.3	fully-tryptic	86	106	0.305216	0.165572	FALSE
RSVF	RSV Fusion glycoprotein F postfusion	90.718	LLMQSTPATNNR	_LLMQSTPATNNR_.2	semi-tryptic	95	106	-0.318159	0.165572	FALSE
RSVF	RSV Fusion glycoprotein F postfusion	90.718	GNTLYYVNKQEGK	_GNTLYYVNKQEGK_.2	semi-tryptic	443	455	0.287649	0.165572	FALSE
RSVF	RSV Fusion glycoprotein F postfusion	90.718	TDRGWYCDNAGSV	_TDRGWYC[Carbamidomethyl (C)]DNAGSV_.2	semi-tryptic	327	339	0.225735	0.165572	FALSE
RSVF	RSV Fusion glycoprotein F postfusion	90.718	TSLGAIVSCYGK	_TSLGAIVSC[Carbamidomethyl (C)]YGK_.2	semi-tryptic	398	409	0.341038	0.175734	FALSE
RSVF	RSV Fusion glycoprotein F postfusion	90.718	VGNTLYYVNKQEGK	_VGNTLYYVNKQEGK_.2	semi-tryptic	442	455	0.369292	0.175919	FALSE
RSVF	RSV Fusion glycoprotein F postfusion	90.718	KSDELLENLYFQS	_KSDELLENLYFQS_.2	semi-tryptic	498	510	-0.363081	0.175919	FALSE
RSVF	RSV Fusion glycoprotein F postfusion	90.718	TDVSSSVITSL	_TDVSSSVITSL_.1	semi-tryptic	390	400	0.340743	0.177799	FALSE
RSVF	RSV Fusion glycoprotein F postfusion	90.718	TSPLCTTNTK	_TSPLC[Carbamidomethyl (C)]TTNTK_.2	semi-tryptic	308	317	1.52869	0.177799	FALSE
RSVF	RSV Fusion glycoprotein F postfusion	90.718	VNKQEGK	_VNKQEGK_.2	semi-tryptic	449	455	0.261435	0.177799	FALSE
RSVF	RSV Fusion glycoprotein F postfusion	90.718	DTVSVGNTLYYVNK	_DTVSVGNTLYYVNK_.2	semi-tryptic	438	451	0.262315	0.177799	FALSE
RSVF	RSV Fusion glycoprotein F postfusion	90.718	GSGSGSGLNDIFEA	_GSGSGSGLNDIFEA_.2	semi-tryptic	539	552	-0.321698	0.178291	FALSE
RSVF	RSV Fusion glycoprotein F postfusion	90.718	LHTSPLCT	_LHTSPLC[Carbamidomethyl (C)]T_.2	semi-tryptic	306	313	-0.422243	0.179143	FALSE
RSVF	RSV Fusion glycoprotein F postfusion	90.718	YKNAVTELQLLMQSTPATNNR	_YKNAVTELQLLMQSTPATNNR_.3	fully-tryptic	86	106	0.29555	0.179143	FALSE
RSVF	RSV Fusion glycoprotein F postfusion	90.718	GAIVSCYGK	_GAIVSC[Carbamidomethyl (C)]YGK_.1	semi-tryptic	401	409	0.235272	0.179143	FALSE
RSVF	RSV Fusion glycoprotein F postfusion	90.718	VKLIKQELDK	_VKLIKQELDK_.3	fully-tryptic	76	85	0.287791	0.182147	FALSE
RSVF	RSV Fusion glycoprotein F postfusion	90.718	GVDTVSVGNTLYYVNKQ	_GVDTVSVGNTLYYVNKQ_.2	semi-tryptic	436	452	0.434055	0.192968	FALSE
RSVF	RSV Fusion glycoprotein F postfusion	90.718	TDVSSSVITSLG	_TDVSSSVITSLG_.2	semi-tryptic	390	401	0.195848	0.192989	FALSE
RSVF	RSV Fusion glycoprotein F postfusion	90.718	GVDTVSVGNTLYYVNKQEGK	_GVDTVSVGNTLYYVNKQEGK_.3	fully-tryptic	436	455	0.254227	0.192989	FALSE
RSVF	RSV Fusion glycoprotein F postfusion	90.718	VQSNRVF	_VQSNRVF_.2	semi-tryptic	350	356	0.206172	0.192989	FALSE
RSVF	RSV Fusion glycoprotein F postfusion	90.718	IVSCYGK	_IVSC[Carbamidomethyl (C)]YGK_.1	semi-tryptic	403	409	0.17441	0.19759	FALSE
RSVF	RSV Fusion glycoprotein F postfusion	90.718	EGSNICLTRTDR	_EGSNIC[Carbamidomethyl (C)]LTRTDR_.2	fully-tryptic	318	329	0.526978	0.201646	FALSE
RSVF	RSV Fusion glycoprotein F postfusion	90.718	DEFDASISQVNEK	_DEFDASISQVNEK_.2	semi-tryptic	476	488	-0.19313	0.204082	FALSE
RSVF	RSV Fusion glycoprotein F postfusion	90.718	ISQVNEK	_ISQVNEK_.2	semi-tryptic	482	488	-0.223618	0.206194	FALSE
RSVF	RSV Fusion glycoprotein F postfusion	90.718	KGVDTVSVGNTLYYVNK	_KGVDTVSVGNTLYYVNK_.2	semi-tryptic	435	451	0.364531	0.212459	FALSE
RSVF	RSV Fusion glycoprotein F postfusion	90.718	SQVNEK	_SQVNEK_.1	semi-tryptic	483	488	0.196261	0.213161	FALSE
RSVF	RSV Fusion glycoprotein F postfusion	90.718	PSEVNLCNVDIFNPK	_PSEVNLC[Carbamidomethyl (C)]NVDIFNPK_.3	semi-tryptic	366	380	-0.185436	0.215431	FALSE
RSVF	RSV Fusion glycoprotein F postfusion	90.718	NNRLLEITR	_NNRLLEITR_.2	fully-tryptic	217	225	0.21016	0.22988	FALSE
RSVF	RSV Fusion glycoprotein F postfusion	90.718	TDRGWYCDN	_TDRGWYC[Carbamidomethyl (C)]DN_.2	semi-tryptic	327	335	0.495434	0.230365	FALSE
RSVF	RSV Fusion glycoprotein F postfusion	90.718	NAVTELQLLMQSTPATNNRA	_NAVTELQLLMQSTPATNNRA_.2	semi-tryptic	88	107	0.257497	0.236324	FALSE
RSVF	RSV Fusion glycoprotein F postfusion	90.718	IMTSKTDVSSSVITSLGAIVSCYGK	_IM[Oxidation (M)]TSKTDVSSSVITSLGAIVSC[Carbamidomethyl (C)]YGK_.3	fully-tryptic	385	409	-0.305405	0.242868	FALSE
RSVF	RSV Fusion glycoprotein F postfusion	90.718	TDRGWYCDNAGSVSFFPQAETCKV	_TDRGWYC[Carbamidomethyl (C)]DNAGSVSFFPQAETC[Carbamidomethyl (C)]KV_.3	semi-tryptic	327	350	0.331841	0.249548	FALSE
RSVF	RSV Fusion glycoprotein F postfusion	90.718	AVTELQLLMQSTPATNNR	_AVTELQLLMQSTPATNNR_.3	semi-tryptic	89	106	-0.423681	0.249548	FALSE
RSVF	RSV Fusion glycoprotein F postfusion	90.718	QSCSISNIETVIEFQQK	_QSC[Carbamidomethyl (C)]SISNIETVIEFQQK_.2	fully-tryptic	200	216	-0.332678	0.249548	FALSE
RSVF	RSV Fusion glycoprotein F postfusion	90.718	RAIASGVAVS	_RAIASGVAVS_.2	semi-tryptic	136	145	-0.173685	0.261152	FALSE
RSVF	RSV Fusion glycoprotein F postfusion	90.718	SWSHPQFEK	_SWSHPQFEK_.1	semi-tryptic	510	518	0.237132	0.266734	FALSE
RSVF	RSV Fusion glycoprotein F postfusion	90.718	LIKQELDK	_LIKQELDK_.2	fully-tryptic	78	85	-0.173793	0.266734	FALSE
RSVF	RSV Fusion glycoprotein F postfusion	90.718	CDYVSNK	_C[Carbamidomethyl (C)]DYVSNK_.2	semi-tryptic	429	435	-0.189666	0.272782	FALSE
RSVF	RSV Fusion glycoprotein F postfusion	90.718	SVITSLGAIVSCYGK	_SVITSLGAIVSC[Carbamidomethyl (C)]YGK_.2	semi-tryptic	395	409	-0.697797	0.276535	FALSE
RSVF	RSV Fusion glycoprotein F postfusion	90.718	GVDTVSVGNTLYYVNK	_GVDTVSVGNTLYYVNK_.2	fully-tryptic	436	451	0.206337	0.276535	FALSE
RSVF	RSV Fusion glycoprotein F postfusion	90.718	GCDYVSNK	_GC[Carbamidomethyl (C)]DYVSNK_.2	semi-tryptic	428	435	0.141641	0.276535	FALSE
RSVF	RSV Fusion glycoprotein F postfusion	90.718	SVGNTLYYVNK	_SVGNTLYYVNK_.2	semi-tryptic	441	451	-0.226569	0.276535	FALSE
RSVF	RSV Fusion glycoprotein F postfusion	90.718	INQSLAFIR	_INQSLAFIR_.2	fully-tryptic	489	497	-0.151847	0.276535	FALSE
RSVF	RSV Fusion glycoprotein F postfusion	90.718	TDVSSSVITSLGAIVSCYGK	_TDVSSSVITSLGAIVSC[Carbamidomethyl (C)]YGK_.3	fully-tryptic	390	409	-0.515209	0.276573	FALSE
RSVF	RSV Fusion glycoprotein F postfusion	90.718	VQSNRVFCDTMN	_VQSNRVFC[Carbamidomethyl (C)]DTMN_.2	semi-tryptic	350	361	0.440607	0.278678	FALSE
RSVF	RSV Fusion glycoprotein F postfusion	90.718	NAVTELQLLMQSTPATNNRA	_NAVTELQLLM[Oxidation (M)]QSTPATNNRA_.3	semi-tryptic	88	107	-0.251921	0.281456	FALSE
RSVF	RSV Fusion glycoprotein F postfusion	90.718	TLYYVNKQEGK	_TLYYVNKQEGK_.3	semi-tryptic	445	455	0.201139	0.28161	FALSE
RSVF	RSV Fusion glycoprotein F postfusion	90.718	KTNVTLSK	_KTNVTLSK_.1	fully-tryptic	124	131	0.192856	0.289436	FALSE
RSVF	RSV Fusion glycoprotein F postfusion	90.718	EGSNICLTRT	_EGSNIC[Carbamidomethyl (C)]LTRT_.2	semi-tryptic	318	327	-0.20781	0.289436	FALSE
RSVF	RSV Fusion glycoprotein F postfusion	90.718	AWSHPQFEK	_AWSHPQFEK_.3	semi-tryptic	530	538	0.272448	0.303487	FALSE
RSVF	RSV Fusion glycoprotein F postfusion	90.718	SSVITSLGAIVSCYGK	_SSVITSLGAIVSC[Carbamidomethyl (C)]YGK_.3	semi-tryptic	394	409	-0.374978	0.30477	FALSE
RSVF	RSV Fusion glycoprotein F postfusion	90.718	NSLTLPSEVNLCNVDIFNPK	_NSLTLPSEVNLC[Carbamidomethyl (C)]NVDIFNPK_.2	semi-tryptic	361	380	-0.348187	0.305204	FALSE
RSVF	RSV Fusion glycoprotein F postfusion	90.718	SSVITSLGAIVSCYGK	_SSVITSLGAIVSC[Carbamidomethyl (C)]YGK_.2	semi-tryptic	394	409	-0.293955	0.310105	FALSE
RSVF	RSV Fusion glycoprotein F postfusion	90.718	EFDASISQVNEK	_EFDASISQVNEK_.2	semi-tryptic	477	488	0.372481	0.310105	FALSE
RSVF	RSV Fusion glycoprotein F postfusion	90.718	SLYVKGEPIIN	_SLYVKGEPIIN_.2	semi-tryptic	456	466	0.256107	0.312806	FALSE
RSVF	RSV Fusion glycoprotein F postfusion	90.718	TFSNGCDYVSNK	_TFSNGC[Carbamidomethyl (C)]DYVSNK_.3	fully-tryptic	424	435	-0.205878	0.312806	FALSE
RSVF	RSV Fusion glycoprotein F postfusion	90.718	TFSNGCDYVSNKG	_TFSNGC[Carbamidomethyl (C)]DYVSNKG_.2	semi-tryptic	424	436	-0.204251	0.313048	FALSE
RSVF	RSV Fusion glycoprotein F postfusion	90.718	VITIELSNIK	_VITIELSNIK_.2	semi-tryptic	56	65	0.693833	0.316012	FALSE
RSVF	RSV Fusion glycoprotein F postfusion	90.718	NNRLLEITREF	_NNRLLEITREF_.3	semi-tryptic	217	227	0.256299	0.316012	FALSE
RSVF	RSV Fusion glycoprotein F postfusion	90.718	KTDVSSSVITSLGAIVSCYGK	_KTDVSSSVITSLGAIVSC[Carbamidomethyl (C)]YGK_.3	semi-tryptic	389	409	-0.413782	0.316012	FALSE
RSVF	RSV Fusion glycoprotein F postfusion	90.718	KQELDK	_KQELDK_.2	semi-tryptic	80	85	-0.164505	0.316012	FALSE
RSVF	RSV Fusion glycoprotein F postfusion	90.718	AIASGVAVS	_AIASGVAVS_.1	semi-tryptic	137	145	-0.150396	0.31602	FALSE
RSVF	RSV Fusion glycoprotein F postfusion	90.718	VFCDTMN	_VFC[Carbamidomethyl (C)]DTM[Oxidation (M)]N_.1	semi-tryptic	355	361	-0.269857	0.326754	FALSE
RSVF	RSV Fusion glycoprotein F postfusion	90.718	ASGVAVSK	_ASGVAVSK_.2	semi-tryptic	139	146	-0.143848	0.329151	FALSE
RSVF	RSV Fusion glycoprotein F postfusion	90.718	AIVSCYGK	_AIVSC[Carbamidomethyl (C)]YGK_.1	semi-tryptic	402	409	0.146046	0.329707	FALSE
RSVF	RSV Fusion glycoprotein F postfusion	90.718	GLNDIFEAQK	_GLNDIFEAQK_.1	semi-tryptic	545	554	0.554594	0.334766	FALSE
RSVF	RSV Fusion glycoprotein F postfusion	90.718	TDVSSSVITSLGAIVSCYGKTK	_TDVSSSVITSLGAIVSC[Carbamidomethyl (C)]YGKTK_.3	fully-tryptic	390	411	0.424443	0.337094	FALSE
RSVF	RSV Fusion glycoprotein F postfusion	90.718	EGSNICLTR	_EGSNIC[Carbamidomethyl (C)]LTR_.2	fully-tryptic	318	326	0.126056	0.337094	FALSE
RSVF	RSV Fusion glycoprotein F postfusion	90.718	SAWSHPQFEK	_SAWSHPQFEK_.3	semi-tryptic	529	538	-0.281908	0.343309	FALSE
RSVF	RSV Fusion glycoprotein F postfusion	90.718	VDIFNPK	_VDIFNPK_.2	semi-tryptic	374	380	0.167315	0.350162	FALSE
RSVF	RSV Fusion glycoprotein F postfusion	90.718	GSNICLTR	_GSNIC[Carbamidomethyl (C)]LTR_.1	semi-tryptic	319	326	0.152269	0.350162	FALSE
RSVF	RSV Fusion glycoprotein F postfusion	90.718	GSGSGSGLNDIF	_GSGSGSGLNDIF_.2	semi-tryptic	539	550	-0.19923	0.363624	FALSE
RSVF	RSV Fusion glycoprotein F postfusion	90.718	NAVTELQLLMQSTPATNNRA	_NAVTELQLLM[Oxidation (M)]QSTPATNNRA_.2	semi-tryptic	88	107	-0.353161	0.363624	FALSE
RSVF	RSV Fusion glycoprotein F postfusion	90.718	DTVSVGNTLYYVNKQEGK	_DTVSVGNTLYYVNKQEGK_.3	semi-tryptic	438	455	0.376362	0.367901	FALSE
RSVF	RSV Fusion glycoprotein F postfusion	90.718	GGSGGSAWSHPQFEK	_GGSGGSAWSHPQFEK_.2	semi-tryptic	524	538	0.534665	0.367901	FALSE
RSVF	RSV Fusion glycoprotein F postfusion	90.718	SLGAIVSCYGK	_SLGAIVSC[Carbamidomethyl (C)]YGK_.2	semi-tryptic	399	409	0.136694	0.378186	FALSE
RSVF	RSV Fusion glycoprotein F postfusion	90.718	ITEEFYQSTCSAVSK	_ITEEFYQSTC[Carbamidomethyl (C)]SAVSK_.2	semi-tryptic	28	42	0.386478	0.382156	FALSE
RSVF	RSV Fusion glycoprotein F postfusion	90.718	GSGSGSGLNDIFEAQK	_GSGSGSGLNDIFEAQK_.3	fully-tryptic	539	554	-0.139219	0.386176	FALSE
RSVF	RSV Fusion glycoprotein F postfusion	90.718	LYYVNK	_LYYVNK_.1	semi-tryptic	446	451	0.186497	0.386315	FALSE
RSVF	RSV Fusion glycoprotein F postfusion	90.718	VDIFNPK	_VDIFNPK_.1	semi-tryptic	374	380	0.268712	0.389571	FALSE
RSVF	RSV Fusion glycoprotein F postfusion	90.718	VITSLGAIVSCYGK	_VITSLGAIVSC[Carbamidomethyl (C)]YGK_.3	semi-tryptic	396	409	-0.0999954	0.391134	FALSE
RSVF	RSV Fusion glycoprotein F postfusion	90.718	ASISQVNEK	_ASISQVNEK_.2	semi-tryptic	480	488	-0.163517	0.395233	FALSE
RSVF	RSV Fusion glycoprotein F postfusion	90.718	VSVGNTLYYVNK	_VSVGNTLYYVNK_.2	semi-tryptic	440	451	0.115955	0.395233	FALSE
RSVF	RSV Fusion glycoprotein F postfusion	90.718	KLMSNNVQIVR	_KLMSNNVQIVR_.3	fully-tryptic	262	272	-0.201837	0.397771	FALSE
RSVF	RSV Fusion glycoprotein F postfusion	90.718	GCDYVSNK	_GC[Carbamidomethyl (C)]DYVSNK_.1	semi-tryptic	428	435	0.186799	0.39807	FALSE
RSVF	RSV Fusion glycoprotein F postfusion	90.718	AIASGVAV	_AIASGVAV_.1	semi-tryptic	137	144	0.129436	0.398321	FALSE
RSVF	RSV Fusion glycoprotein F postfusion	90.718	LLEITREFSVNAGVTTPVSTY	_LLEITREFSVNAGVTTPVSTY_.3	semi-tryptic	220	240	0.567025	0.400491	FALSE
RSVF	RSV Fusion glycoprotein F postfusion	90.718	KTDVSSSVITSLGAIVSCYGK	_KTDVSSSVITSLGAIVSC[Carbamidomethyl (C)]YGK_.2	semi-tryptic	389	409	-0.450327	0.401278	FALSE
RSVF	RSV Fusion glycoprotein F postfusion	90.718	GVDTVSVGNTLYYVNK	_GVDTVSVGNTLYYVNK_.3	fully-tryptic	436	451	0.138121	0.41132	FALSE
RSVF	RSV Fusion glycoprotein F postfusion	90.718	CTTNTK	_C[Carbamidomethyl (C)]TTNTK_.2	semi-tryptic	312	317	0.0991874	0.418623	FALSE
RSVF	RSV Fusion glycoprotein F postfusion	90.718	VLHLEGEVN	_VLHLEGEVN_.2	semi-tryptic	147	155	-0.130933	0.418623	FALSE
RSVF	RSV Fusion glycoprotein F postfusion	90.718	GVSVLTSK	_GVSVLTSK_.1	semi-tryptic	174	181	-0.166915	0.420081	FALSE
RSVF	RSV Fusion glycoprotein F postfusion	90.718	NAVTELQLL	_NAVTELQLL_.1	semi-tryptic	88	96	-0.158413	0.424187	FALSE
RSVF	RSV Fusion glycoprotein F postfusion	90.718	QSTCSAVSK	_QSTC[Carbamidomethyl (C)]SAVSK_.2	semi-tryptic	34	42	-0.145717	0.429366	FALSE
RSVF	RSV Fusion glycoprotein F postfusion	90.718	SNGVSVLTSK	_SNGVSVLTSK_.1	semi-tryptic	172	181	-0.324471	0.432553	FALSE
RSVF	RSV Fusion glycoprotein F postfusion	90.718	KVLHLEGEVNK	_KVLHLEGEVNK_.2	semi-tryptic	146	156	-0.398208	0.433589	FALSE
RSVF	RSV Fusion glycoprotein F postfusion	90.718	SLTLPSEVNLCNVDIFNPK	_SLTLPSEVNLC[Carbamidomethyl (C)]NVDIFNPK_.2	semi-tryptic	362	380	0.306053	0.453763	FALSE
RSVF	RSV Fusion glycoprotein F postfusion	90.718	VDTVSVGNTLYYVNKQEGK	_VDTVSVGNTLYYVNKQEGK_.3	semi-tryptic	437	455	0.307251	0.455841	FALSE
RSVF	RSV Fusion glycoprotein F postfusion	90.718	NVDIFNPK	_NVDIFNPK_.1	semi-tryptic	373	380	0.331807	0.45604	FALSE
RSVF	RSV Fusion glycoprotein F postfusion	90.718	GVDTVSVGNTLYYVNKQEGK	_GVDTVSVGNTLYYVNKQEGK_.2	fully-tryptic	436	455	0.132465	0.45604	FALSE
RSVF	RSV Fusion glycoprotein F postfusion	90.718	LMSNNVQIVR	_LMSNNVQIVR_.2	fully-tryptic	263	272	0.195211	0.463997	FALSE
RSVF	RSV Fusion glycoprotein F postfusion	90.718	DPLVFPSDEFDASISQVNEK	_DPLVFPSDEFDASISQVNEK_.3	semi-tryptic	469	488	0.137039	0.466875	FALSE
RSVF	RSV Fusion glycoprotein F postfusion	90.718	VFCDTMNSL	_VFC[Carbamidomethyl (C)]DTMNSL_.1	semi-tryptic	355	363	-0.134548	0.471874	FALSE
RSVF	RSV Fusion glycoprotein F postfusion	90.718	CDNAGSVSFFPQAETCK	_C[Carbamidomethyl (C)]DNAGSVSFFPQAETC[Carbamidomethyl (C)]K_.2	semi-tryptic	333	349	0.549831	0.476495	FALSE
RSVF	RSV Fusion glycoprotein F postfusion	90.718	LLEITREFSVN	_LLEITREFSVN_.2	semi-tryptic	220	230	-0.224319	0.4841	FALSE
RSVF	RSV Fusion glycoprotein F postfusion	90.718	QSCSISNIETVIEFQQK	_QSC[Carbamidomethyl (C)]SISNIETVIEFQQK_.3	fully-tryptic	200	216	-0.171907	0.488511	FALSE
RSVF	RSV Fusion glycoprotein F postfusion	90.718	LIKQELDKYK	_LIKQELDKYK_.2	fully-tryptic	78	87	-0.141997	0.489966	FALSE
RSVF	RSV Fusion glycoprotein F postfusion	90.718	NRGIIK	_NRGIIK_.2	fully-tryptic	418	423	0.125135	0.489966	FALSE
RSVF	RSV Fusion glycoprotein F postfusion	90.718	NDIFEAQK	_NDIFEAQK_.2	semi-tryptic	547	554	-0.121036	0.489966	FALSE
RSVF	RSV Fusion glycoprotein F postfusion	90.718	DMPITNDQK	_DMPITNDQK_.2	semi-tryptic	253	261	0.251145	0.489966	FALSE
RSVF	RSV Fusion glycoprotein F postfusion	90.718	VFCDTM	_VFC[Carbamidomethyl (C)]DTM_.1	semi-tryptic	355	360	0.267182	0.489966	FALSE
RSVF	RSV Fusion glycoprotein F postfusion	90.718	HPQFEK	_HPQFEK_.1	semi-tryptic	513	518	0.227957	0.489966	FALSE
RSVF	RSV Fusion glycoprotein F postfusion	90.718	GGGSGGGSGGSAW	_GGGSGGGSGGSAW_.1	semi-tryptic	519	531	-0.100173	0.496461	FALSE
RSVF	RSV Fusion glycoprotein F postfusion	90.718	DMPITNDQKK	_DMPITNDQKK_.3	semi-tryptic	253	262	0.20544	0.497582	FALSE
RSVF	RSV Fusion glycoprotein F postfusion	90.718	NTLYYVNKQEGK	_NTLYYVNKQEGK_.3	semi-tryptic	444	455	-0.137451	0.499818	FALSE
RSVF	RSV Fusion glycoprotein F postfusion	90.718	MSNNVQIVR	_MSNNVQIVR_.2	semi-tryptic	264	272	-0.230189	0.501784	FALSE
RSVF	RSV Fusion glycoprotein F postfusion	90.718	FYQSTCSAVSK	_FYQSTC[Carbamidomethyl (C)]SAVSK_.2	semi-tryptic	32	42	-0.185741	0.50865	FALSE
RSVF	RSV Fusion glycoprotein F postfusion	90.718	SLINDMPITNDQKK	_SLINDMPITNDQKK_.3	semi-tryptic	249	262	0.194592	0.514308	FALSE
RSVF	RSV Fusion glycoprotein F postfusion	90.718	SVITIELSNIK	_SVITIELSNIK_.2	semi-tryptic	55	65	0.324593	0.516244	FALSE
RSVF	RSV Fusion glycoprotein F postfusion	90.718	NGVSVLTSK	_NGVSVLTSK_.2	semi-tryptic	173	181	0.193745	0.51973	FALSE
RSVF	RSV Fusion glycoprotein F postfusion	90.718	TDVSSSVITSL	_TDVSSSVITSL_.2	semi-tryptic	390	400	0.129026	0.51973	FALSE
RSVF	RSV Fusion glycoprotein F postfusion	90.718	TSPLCTTNTK	_TSPLC[Carbamidomethyl (C)]TTNTK_.1	semi-tryptic	308	317	0.120359	0.52017	FALSE
RSVF	RSV Fusion glycoprotein F postfusion	90.718	QSCSISNIETVIEFQQKNNR	_QSC[Carbamidomethyl (C)]SISNIETVIEFQQKNNR_.3	fully-tryptic	200	219	0.181491	0.521142	FALSE
RSVF	RSV Fusion glycoprotein F postfusion	90.718	SNICLTR	_SNIC[Carbamidomethyl (C)]LTR_.2	semi-tryptic	320	326	-0.195457	0.529528	FALSE
RSVF	RSV Fusion glycoprotein F postfusion	90.718	AGSVSFFPQAETCK	_AGSVSFFPQAETC[Carbamidomethyl (C)]K_.2	semi-tryptic	336	349	0.0965024	0.529528	FALSE
RSVF	RSV Fusion glycoprotein F postfusion	90.718	GGGSGGGSGGSAWSHPQFEKG	_GGGSGGGSGGSAWSHPQFEKG_.3	semi-tryptic	519	539	-0.218917	0.529528	FALSE
RSVF	RSV Fusion glycoprotein F postfusion	90.718	IKQELDKYK	_IKQELDKYK_.2	semi-tryptic	79	87	-0.163864	0.530349	FALSE
RSVF	RSV Fusion glycoprotein F postfusion	90.718	MQSTPATNNR	_M[Oxidation (M)]QSTPATNNR_.2	semi-tryptic	97	106	-0.249772	0.531242	FALSE
RSVF	RSV Fusion glycoprotein F postfusion	90.718	PITNDQKKLMSNNVQIVR	_PITNDQKKLMSNNVQIVR_.3	semi-tryptic	255	272	-0.434437	0.531242	FALSE
RSVF	RSV Fusion glycoprotein F postfusion	90.718	AVTELQLLMQSTPATNNR	_AVTELQLLMQSTPATNNR_.2	semi-tryptic	89	106	-0.175438	0.555195	FALSE
RSVF	RSV Fusion glycoprotein F postfusion	90.718	KSDELLENL	_KSDELLENL_.2	semi-tryptic	498	506	0.152841	0.555195	FALSE
RSVF	RSV Fusion glycoprotein F postfusion	90.718	TDRGWYCDNAGSVSF	_TDRGWYC[Carbamidomethyl (C)]DNAGSVSF_.2	semi-tryptic	327	341	0.0822789	0.566334	FALSE
RSVF	RSV Fusion glycoprotein F postfusion	90.718	YCDNAGSVSFFPQAETCK	_YC[Carbamidomethyl (C)]DNAGSVSFFPQAETC[Carbamidomethyl (C)]K_.2	semi-tryptic	332	349	-0.132327	0.566796	FALSE
RSVF	RSV Fusion glycoprotein F postfusion	90.718	VLHLEGEVNKIK	_VLHLEGEVNKIK_.2	fully-tryptic	147	158	-0.16978	0.566796	FALSE
RSVF	RSV Fusion glycoprotein F postfusion	90.718	ITIELSNIK	_ITIELSNIK_.2	semi-tryptic	57	65	0.334496	0.580027	FALSE
RSVF	RSV Fusion glycoprotein F postfusion	90.718	PLCTTNTK	_PLC[Carbamidomethyl (C)]TTNTK_.1	semi-tryptic	310	317	-0.145047	0.580027	FALSE
RSVF	RSV Fusion glycoprotein F postfusion	90.718	IMTSKTDVSSS	_IMTSKTDVSSS_.2	semi-tryptic	385	395	0.261367	0.586437	FALSE
RSVF	RSV Fusion glycoprotein F postfusion	90.718	NSLTLPSEVNLCNVDIFNPK	_NSLTLPSEVNLC[Carbamidomethyl (C)]NVDIFNPK_.3	semi-tryptic	361	380	-0.312117	0.588001	FALSE
RSVF	RSV Fusion glycoprotein F postfusion	90.718	LCTTNTK	_LC[Carbamidomethyl (C)]TTNTK_.1	semi-tryptic	311	317	0.0613128	0.603905	FALSE
RSVF	RSV Fusion glycoprotein F postfusion	90.718	YFQSWSHPQFEK	_YFQSWSHPQFEK_.3	semi-tryptic	507	518	0.118482	0.604116	FALSE
RSVF	RSV Fusion glycoprotein F postfusion	90.718	GGGSGGGSGGSAWS	_GGGSGGGSGGSAWS_.2	semi-tryptic	519	532	0.458202	0.611459	FALSE
RSVF	RSV Fusion glycoprotein F postfusion	90.718	PSEVNLCNVDIFNPK	_PSEVNLC[Carbamidomethyl (C)]NVDIFNPK_.2	semi-tryptic	366	380	-0.468238	0.613171	FALSE
RSVF	RSV Fusion glycoprotein F postfusion	90.718	QELDKYK	_QELDKYK_.2	fully-tryptic	81	87	0.0730715	0.617005	FALSE
RSVF	RSV Fusion glycoprotein F postfusion	90.718	AIVSCYGK	_AIVSC[Carbamidomethyl (C)]YGK_.2	semi-tryptic	402	409	0.0795363	0.623468	FALSE
RSVF	RSV Fusion glycoprotein F postfusion	90.718	MSNNVQIVR	_MSNNVQIVR_.1	semi-tryptic	264	272	-0.131134	0.624288	FALSE
RSVF	RSV Fusion glycoprotein F postfusion	90.718	GSNICLTR	_GSNIC[Carbamidomethyl (C)]LTR_.2	semi-tryptic	319	326	0.105385	0.625518	FALSE
RSVF	RSV Fusion glycoprotein F postfusion	90.718	TLYYVNK	_TLYYVNK_.1	semi-tryptic	445	451	-0.0974237	0.626043	FALSE
RSVF	RSV Fusion glycoprotein F postfusion	90.718	VFCDTMN	_VFC[Carbamidomethyl (C)]DTMN_.1	semi-tryptic	355	361	0.143366	0.638446	FALSE
RSVF	RSV Fusion glycoprotein F postfusion	90.718	NYIDKQLLPIVNK	_NYIDKQLLPIVNK_.2	fully-tryptic	187	199	-0.225491	0.63931	FALSE
RSVF	RSV Fusion glycoprotein F postfusion	90.718	NNVQIVR	_NNVQIVR_.1	semi-tryptic	266	272	-0.105594	0.642363	FALSE
RSVF	RSV Fusion glycoprotein F postfusion	90.718	IASGVAVSK	_IASGVAVSK_.2	semi-tryptic	138	146	-0.0882324	0.642477	FALSE
RSVF	RSV Fusion glycoprotein F postfusion	90.718	FPQAETCK	_FPQAETC[Carbamidomethyl (C)]K_.2	semi-tryptic	342	349	0.0719933	0.654969	FALSE
RSVF	RSV Fusion glycoprotein F postfusion	90.718	AVVSLSNGVSVLTSK	_AVVSLSNGVSVLTSK_.2	fully-tryptic	167	181	0.118073	0.660057	FALSE
RSVF	RSV Fusion glycoprotein F postfusion	90.718	LIKQELDKYK	_LIKQELDKYK_.3	fully-tryptic	78	87	-0.0756181	0.666343	FALSE
RSVF	RSV Fusion glycoprotein F postfusion	90.718	QQSYSIMSIIK	_QQSYSIMSIIK_.2	fully-tryptic	273	283	0.0983641	0.66696	FALSE
RSVF	RSV Fusion glycoprotein F postfusion	90.718	GGSGGGSGGSAWSHPQFEK	_GGSGGGSGGSAWSHPQFEK_.3	semi-tryptic	520	538	0.11077	0.668069	FALSE
RSVF	RSV Fusion glycoprotein F postfusion	90.718	SSSVITSLGAIVSCYGK	_SSSVITSLGAIVSC[Carbamidomethyl (C)]YGK_.2	semi-tryptic	393	409	-0.57065	0.672305	FALSE
RSVF	RSV Fusion glycoprotein F postfusion	90.718	TFSNGCDYVSNKGVDTVSVGNTLYYVNK	_TFSNGC[Carbamidomethyl (C)]DYVSNKGVDTVSVGNTLYYVNK_.4	fully-tryptic	424	451	0.0684204	0.672305	FALSE
RSVF	RSV Fusion glycoprotein F postfusion	90.718	NTLYYVNKQEGK	_NTLYYVNKQEGK_.2	semi-tryptic	444	455	0.158607	0.672305	FALSE
RSVF	RSV Fusion glycoprotein F postfusion	90.718	SNICLTR	_SNIC[Carbamidomethyl (C)]LTR_.1	semi-tryptic	320	326	0.0742381	0.672305	FALSE
RSVF	RSV Fusion glycoprotein F postfusion	90.718	VKLIKQELDK	_VKLIKQELDK_.2	fully-tryptic	76	85	0.123451	0.672305	FALSE
RSVF	RSV Fusion glycoprotein F postfusion	90.718	TDRGWYCDNAGSVS	_TDRGWYC[Carbamidomethyl (C)]DNAGSVS_.2	semi-tryptic	327	340	0.068302	0.672305	FALSE
RSVF	RSV Fusion glycoprotein F postfusion	90.718	SALLSTNKAVVSLSNGVSVLTSK	_SALLSTNKAVVSLSNGVSVLTSK_.3	fully-tryptic	159	181	-0.366097	0.672305	FALSE
RSVF	RSV Fusion glycoprotein F postfusion	90.718	TNVTLSK	_TNVTLSK_.1	fully-tryptic	125	131	-0.0519558	0.672305	FALSE
RSVF	RSV Fusion glycoprotein F postfusion	90.718	NVDIFNPK	_NVDIFNPK_.2	semi-tryptic	373	380	0.187534	0.672305	FALSE
RSVF	RSV Fusion glycoprotein F postfusion	90.718	FPQAETCK	_FPQAETC[Carbamidomethyl (C)]K_.1	semi-tryptic	342	349	-0.162625	0.672305	FALSE
RSVF	RSV Fusion glycoprotein F postfusion	90.718	TSKTDVSSSVITSLGAIVSCYGK	_TSKTDVSSSVITSLGAIVSC[Carbamidomethyl (C)]YGK_.3	semi-tryptic	387	409	-0.160172	0.672305	FALSE
RSVF	RSV Fusion glycoprotein F postfusion	90.718	GGGSGGGSGGSAW	_GGGSGGGSGGSAW_.2	semi-tryptic	519	531	-0.0631296	0.672305	FALSE
RSVF	RSV Fusion glycoprotein F postfusion	90.718	FFPQAETCK	_FFPQAETC[Carbamidomethyl (C)]K_.1	semi-tryptic	341	349	-0.316078	0.672305	FALSE
RSVF	RSV Fusion glycoprotein F postfusion	90.718	FFPQAETCK	_FFPQAETC[Carbamidomethyl (C)]K_.2	semi-tryptic	341	349	-0.0624907	0.672305	FALSE
RSVF	RSV Fusion glycoprotein F postfusion	90.718	KAVVSLSNGVSVLTSK	_KAVVSLSNGVSVLTSK_.3	semi-tryptic	166	181	-0.143212	0.672305	FALSE
RSVF	RSV Fusion glycoprotein F postfusion	90.718	LHTSPLCTT	_LHTSPLC[Carbamidomethyl (C)]TT_.1	semi-tryptic	306	314	0.106805	0.672305	FALSE
RSVF	RSV Fusion glycoprotein F postfusion	90.718	KLMSNNVQIVR	_KLMSNNVQIVR_.2	fully-tryptic	262	272	-0.0781318	0.672724	FALSE
RSVF	RSV Fusion glycoprotein F postfusion	90.718	VFCDTMNSL	_VFC[Carbamidomethyl (C)]DTMNSL_.2	semi-tryptic	355	363	0.0930705	0.672724	FALSE
RSVF	RSV Fusion glycoprotein F postfusion	90.718	NAVTELQLLMQSTPATNNRA	_NAVTELQLLMQSTPATNNRA_.3	semi-tryptic	88	107	0.0869839	0.672724	FALSE
RSVF	RSV Fusion glycoprotein F postfusion	90.718	NAVTELQL	_NAVTELQL_.1	semi-tryptic	88	95	0.0968058	0.672724	FALSE
RSVF	RSV Fusion glycoprotein F postfusion	90.718	TNVTLSKK	_TNVTLSKK_.2	fully-tryptic	125	132	-0.0727665	0.68875	FALSE
RSVF	RSV Fusion glycoprotein F postfusion	90.718	DPLVFPSDEFDASISQVNEK	_DPLVFPSDEFDASISQVNEK_.2	semi-tryptic	469	488	0.100553	0.691814	FALSE
RSVF	RSV Fusion glycoprotein F postfusion	90.718	YTLNNAK	_YTLNNAK_.2	semi-tryptic	117	123	0.0637772	0.71416	FALSE
RSVF	RSV Fusion glycoprotein F postfusion	90.718	NDIFEAQK	_NDIFEAQK_.1	semi-tryptic	547	554	-0.0536161	0.719284	FALSE
RSVF	RSV Fusion glycoprotein F postfusion	90.718	NNRLLEITR	_NNRLLEITR_.3	fully-tryptic	217	225	0.0645224	0.728841	FALSE
RSVF	RSV Fusion glycoprotein F postfusion	90.718	RRAIASGVAVSK	_RRAIASGVAVSK_.3	fully-tryptic	135	146	0.118099	0.730639	FALSE
RSVF	RSV Fusion glycoprotein F postfusion	90.718	LHTSPLCTTNTK	_LHTSPLC[Carbamidomethyl (C)]TTNTK_.3	fully-tryptic	306	317	0.0463008	0.731968	FALSE
RSVF	RSV Fusion glycoprotein F postfusion	90.718	SELLSLINDMPITNDQKK	_SELLSLINDMPITNDQKK_.2	semi-tryptic	245	262	0.300684	0.734704	FALSE
RSVF	RSV Fusion glycoprotein F postfusion	90.718	PLCTTNTK	_PLC[Carbamidomethyl (C)]TTNTK_.2	semi-tryptic	310	317	0.043239	0.753988	FALSE
RSVF	RSV Fusion glycoprotein F postfusion	90.718	LLEITREFSVNA	_LLEITREFSVNA_.2	semi-tryptic	220	231	0.220214	0.763606	FALSE
RSVF	RSV Fusion glycoprotein F postfusion	90.718	INDMPITNDQK	_INDMPITNDQK_.2	semi-tryptic	251	261	0.0986889	0.769255	FALSE
RSVF	RSV Fusion glycoprotein F postfusion	90.718	LMSNNVQIVR	_LM[Oxidation (M)]SNNVQIVR_.2	fully-tryptic	263	272	-0.105679	0.769255	FALSE
RSVF	RSV Fusion glycoprotein F postfusion	90.718	SVGNTLYYVNKQEGK	_SVGNTLYYVNKQEGK_.3	semi-tryptic	441	455	0.0597041	0.769255	FALSE
RSVF	RSV Fusion glycoprotein F postfusion	90.718	IMTSKTDVSSSVITSLGAIVSCYGK	_IMTSKTDVSSSVITSLGAIVSC[Carbamidomethyl (C)]YGK_.3	fully-tryptic	385	409	0.156775	0.774351	FALSE
RSVF	RSV Fusion glycoprotein F postfusion	90.718	EGSNICLTR	_EGSNIC[Carbamidomethyl (C)]LTR_.1	fully-tryptic	318	326	0.0525769	0.783329	FALSE
RSVF	RSV Fusion glycoprotein F postfusion	90.718	SNNVQIVR	_SNNVQIVR_.2	semi-tryptic	265	272	-0.0392247	0.787727	FALSE
RSVF	RSV Fusion glycoprotein F postfusion	90.718	TELQLLMQSTPATNNR	_TELQLLMQSTPATNNR_.2	semi-tryptic	91	106	0.105916	0.789776	FALSE
RSVF	RSV Fusion glycoprotein F postfusion	90.718	VQSNRVFCDTMN	_VQSNRVFC[Carbamidomethyl (C)]DTM[Oxidation (M)]N_.2	semi-tryptic	350	361	0.180539	0.791327	FALSE
RSVF	RSV Fusion glycoprotein F postfusion	90.718	SNGCDYVSNK	_SNGC[Carbamidomethyl (C)]DYVSNK_.1	semi-tryptic	426	435	-0.130859	0.791327	FALSE
RSVF	RSV Fusion glycoprotein F postfusion	90.718	RVFCDTMNSLTLPSEVNLCNVDIFNPK	_RVFC[Carbamidomethyl (C)]DTMNSLTLPSEVNLC[Carbamidomethyl (C)]NVDIFNPK_.3	semi-tryptic	354	380	0.27238	0.798615	FALSE
RSVF	RSV Fusion glycoprotein F postfusion	90.718	HTSPLCTTNTK	_HTSPLC[Carbamidomethyl (C)]TTNTK_.3	semi-tryptic	307	317	0.0422021	0.803971	FALSE
RSVF	RSV Fusion glycoprotein F postfusion	90.718	ELLSLINDMPITNDQK	_ELLSLINDMPITNDQK_.2	semi-tryptic	246	261	-0.12301	0.804938	FALSE
RSVF	RSV Fusion glycoprotein F postfusion	90.718	VLDLKNYIDK	_VLDLKNYIDK_.3	fully-tryptic	182	191	0.0318628	0.830127	FALSE
RSVF	RSV Fusion glycoprotein F postfusion	90.718	SDELLENL	_SDELLENL_.1	semi-tryptic	499	506	0.0353386	0.832168	FALSE
RSVF	RSV Fusion glycoprotein F postfusion	90.718	QELDKYK	_QELDKYK_.1	fully-tryptic	81	87	-0.0516288	0.854784	FALSE
RSVF	RSV Fusion glycoprotein F postfusion	90.718	KGVDTVSVGNTLYYVNKQEGK	_KGVDTVSVGNTLYYVNKQEGK_.3	semi-tryptic	435	455	0.048065	0.856859	FALSE
RSVF	RSV Fusion glycoprotein F postfusion	90.718	EGSNICLT	_EGSNIC[Carbamidomethyl (C)]LT_.1	semi-tryptic	318	325	0.0293025	0.85709	FALSE
RSVF	RSV Fusion glycoprotein F postfusion	90.718	LCNVDIFNPK	_LC[Carbamidomethyl (C)]NVDIFNPK_.2	semi-tryptic	371	380	-0.0325624	0.857673	FALSE
RSVF	RSV Fusion glycoprotein F postfusion	90.718	KLHTSPLCTTNTK	_KLHTSPLC[Carbamidomethyl (C)]TTNTK_.3	semi-tryptic	305	317	-0.0574294	0.857673	FALSE
RSVF	RSV Fusion glycoprotein F postfusion	90.718	TDVSSSVIT	_TDVSSSVIT_.2	semi-tryptic	390	398	0.0253041	0.869366	FALSE
RSVF	RSV Fusion glycoprotein F postfusion	90.718	LHTSPLCTTN	_LHTSPLC[Carbamidomethyl (C)]TTN_.2	semi-tryptic	306	315	-0.0230303	0.869366	FALSE
RSVF	RSV Fusion glycoprotein F postfusion	90.718	VLDLKNYIDK	_VLDLKNYIDK_.2	fully-tryptic	182	191	0.0351544	0.87688	FALSE
RSVF	RSV Fusion glycoprotein F postfusion	90.718	LHTSPLCTTNTK	_LHTSPLC[Carbamidomethyl (C)]TTNTK_.2	fully-tryptic	306	317	-0.0229684	0.887061	FALSE
RSVF	RSV Fusion glycoprotein F postfusion	90.718	VLHLEGEVNKIK	_VLHLEGEVNKIK_.3	fully-tryptic	147	158	0.0533813	0.889421	FALSE
RSVF	RSV Fusion glycoprotein F postfusion	90.718	NYIDKQLLPIVNK	_NYIDKQLLPIVNK_.3	fully-tryptic	187	199	-0.0363084	0.895369	FALSE
RSVF	RSV Fusion glycoprotein F postfusion	90.718	LLEITREF	_LLEITREF_.2	semi-tryptic	220	227	0.0319529	0.895369	FALSE
RSVF	RSV Fusion glycoprotein F postfusion	90.718	SLTLPSEVNLCNVDIFNPK	_SLTLPSEVNLC[Carbamidomethyl (C)]NVDIFNPK_.3	semi-tryptic	362	380	-0.0927404	0.89586	FALSE
RSVF	RSV Fusion glycoprotein F postfusion	90.718	TDRGWYCDNAGSVSFFPQAETCKVQ	_TDRGWYC[Carbamidomethyl (C)]DNAGSVSFFPQAETC[Carbamidomethyl (C)]KVQ_.3	semi-tryptic	327	351	-0.0896024	0.901097	FALSE
RSVF	RSV Fusion glycoprotein F postfusion	90.718	VFCDTMNSLTLPSEVNLCNVDIFNPK	_VFC[Carbamidomethyl (C)]DTM[Oxidation (M)]NSLTLPSEVNLC[Carbamidomethyl (C)]NVDIFNPK_.3	fully-tryptic	355	380	0.139636	0.903692	FALSE
RSVF	RSV Fusion glycoprotein F postfusion	90.718	NAVTELQLLMQSTPATNNRA	_NAVTELQLLMQSTPATNNRA_.4	semi-tryptic	88	107	-0.0278748	0.907501	FALSE
RSVF	RSV Fusion glycoprotein F postfusion	90.718	GNTLYYVNK	_GNTLYYVNK_.2	semi-tryptic	443	451	-0.0267868	0.907501	FALSE
RSVF	RSV Fusion glycoprotein F postfusion	90.718	NAVTELQLLMQSTPATNNR	_NAVTELQLLMQSTPATNNR_.3	fully-tryptic	88	106	-0.0527487	0.907508	FALSE
RSVF	RSV Fusion glycoprotein F postfusion	90.718	KVLHLEGEVNK	_KVLHLEGEVNK_.3	semi-tryptic	146	156	0.0359557	0.907508	FALSE
RSVF	RSV Fusion glycoprotein F postfusion	90.718	SAWSHPQFEK	_SAWSHPQFEK_.2	semi-tryptic	529	538	-0.245258	0.907508	FALSE
RSVF	RSV Fusion glycoprotein F postfusion	90.718	VTELQLLMQSTPATNNR	_VTELQLLMQSTPATNNR_.2	semi-tryptic	90	106	-0.0334588	0.910556	FALSE
RSVF	RSV Fusion glycoprotein F postfusion	90.718	SISNIETVIEFQQK	_SISNIETVIEFQQK_.2	semi-tryptic	203	216	-0.0205659	0.915636	FALSE
RSVF	RSV Fusion glycoprotein F postfusion	90.718	LHTSPLCTTNT	_LHTSPLC[Carbamidomethyl (C)]TTNT_.2	semi-tryptic	306	316	-0.0299263	0.923762	FALSE
RSVF	RSV Fusion glycoprotein F postfusion	90.718	TVSVGNTLYYVNK	_TVSVGNTLYYVNK_.2	semi-tryptic	439	451	-0.0462867	0.924353	FALSE
RSVF	RSV Fusion glycoprotein F postfusion	90.718	KSDELLENLYFQ	_KSDELLENLYFQ_.2	semi-tryptic	498	509	-0.0298363	0.924353	FALSE
RSVF	RSV Fusion glycoprotein F postfusion	90.718	SGGGSGGSAWSHPQFEK	_SGGGSGGSAWSHPQFEK_.3	semi-tryptic	522	538	0.0687356	0.924515	FALSE
RSVF	RSV Fusion glycoprotein F postfusion	90.718	INDMPITNDQKK	_INDMPITNDQKK_.3	semi-tryptic	251	262	-0.027695	0.935707	FALSE
RSVF	RSV Fusion glycoprotein F postfusion	90.718	GNTLYYVNK	_GNTLYYVNK_.1	semi-tryptic	443	451	-0.0979473	0.935707	FALSE
RSVF	RSV Fusion glycoprotein F postfusion	90.718	KSDELLENL	_KSDELLENL_.1	semi-tryptic	498	506	-0.0578632	0.938013	FALSE
RSVF	RSV Fusion glycoprotein F postfusion	90.718	GVSVLTSK	_GVSVLTSK_.2	semi-tryptic	174	181	-0.0134223	0.945127	FALSE
RSVF	RSV Fusion glycoprotein F postfusion	90.718	VITSLGAIVSCYGK	_VITSLGAIVSC[Carbamidomethyl (C)]YGK_.2	semi-tryptic	396	409	0.0103915	0.950819	FALSE
RSVF	RSV Fusion glycoprotein F postfusion	90.718	TLPSEVNLCNVDIFNPK	_TLPSEVNLC[Carbamidomethyl (C)]NVDIFNPK_.2	semi-tryptic	364	380	-0.0248864	0.953743	FALSE
RSVF	RSV Fusion glycoprotein F postfusion	90.718	LMSNNVQIVRQ	_LMSNNVQIVRQ_.2	semi-tryptic	263	273	-0.0122073	0.973118	FALSE
RSVF	RSV Fusion glycoprotein F postfusion	90.718	KEGSNICLTR	_KEGSNIC[Carbamidomethyl (C)]LTR_.3	semi-tryptic	317	326	-0.0069876	0.973118	FALSE
RSVF	RSV Fusion glycoprotein F postfusion	90.718	HPQFEK	_HPQFEK_.2	semi-tryptic	513	518	-0.0108819	0.97886	FALSE
RSVF	RSV Fusion glycoprotein F postfusion	90.718	IKQELDK	_IKQELDK_.2	semi-tryptic	79	85	0.0050815	0.982792	FALSE
RSVF	RSV Fusion glycoprotein F postfusion	90.718	AVVSLSNGVSVLTSK	_AVVSLSNGVSVLTSK_.3	fully-tryptic	167	181	-0.0093968	0.982792	FALSE
RSVF	RSV Fusion glycoprotein F postfusion	90.718	INDMPITNDQKK	_INDMPITNDQKK_.2	semi-tryptic	251	262	-0.0102022	0.982792	FALSE
RSVF	RSV Fusion glycoprotein F postfusion	90.718	GVDTVSVGNT	_GVDTVSVGNT_.1	semi-tryptic	436	445	-0.0082261	0.982792	FALSE
RSVF	RSV Fusion glycoprotein F postfusion	90.718	CTTNTK	_C[Carbamidomethyl (C)]TTNTK_.1	semi-tryptic	312	317	0.0034405	0.982792	FALSE
RSVF	RSV Fusion glycoprotein F postfusion	90.718	DMPITNDQKK	_DMPITNDQKK_.2	semi-tryptic	253	262	-0.0063898	0.982792	FALSE
RSVF	RSV Fusion glycoprotein F postfusion	90.718	YKNAVTELQLLMQSTPATNNRA	_YKNAVTELQLLMQSTPATNNRA_.4	semi-tryptic	86	107	0.0096454	0.991649	FALSE
RSVF	RSV Fusion glycoprotein F postfusion	90.718	SKTDVSSSVITSLGAIVSCYGK	_SKTDVSSSVITSLGAIVSC[Carbamidomethyl (C)]YGK_.3	semi-tryptic	388	409	0.0056568	0.994754	FALSE
RSVF	RSV Fusion glycoprotein F postfusion	90.718	LHTSPLCTT	_LHTSPLC[Carbamidomethyl (C)]TT_.2	semi-tryptic	306	314	0.0014926	0.994754	FALSE
RSVF	RSV Fusion glycoprotein F postfusion	90.718	SHPQFEK	_SHPQFEK_.1	semi-tryptic	512	518	-0.0014271	0.994754	FALSE
RSVF	RSV Fusion glycoprotein F postfusion	90.718	NAVTELQLLMQSTPATNNR	_NAVTELQLLM[Oxidation (M)]QSTPATNNR_.2	fully-tryptic	88	106	0.0020792	0.994754	FALSE
RSVF	RSV Fusion glycoprotein F postfusion	90.718	KQELDK	_KQELDK_.1	semi-tryptic	80	85	0.0006265	0.994754	FALSE

### Sheet: postRSVF+5C4
genes	protein_names	coverage	pep_stripped_sequence	eg_precursor_id	pep_type	start	end	diff	adj_pval	ttest_significant
RSVF	RSV Fusion glycoprotein F postfusion	90.718	ASGVAVSK	_ASGVAVSK_.1	semi-tryptic	139	146	-0.890437	0.0047369	FALSE
RSVF	RSV Fusion glycoprotein F postfusion	90.718	VLHLEGEVN	_VLHLEGEVN_.2	semi-tryptic	147	155	-0.917297	0.0047369	FALSE
RSVF	RSV Fusion glycoprotein F postfusion	90.718	SGVAVSK	_SGVAVSK_.1	semi-tryptic	140	146	-0.862471	0.0047369	FALSE
RSVF	RSV Fusion glycoprotein F postfusion	90.718	TNVTLSK	_TNVTLSK_.2	fully-tryptic	125	131	-0.925548	0.0047369	FALSE
RSVF	RSV Fusion glycoprotein F postfusion	90.718	SWSHPQFEK	_SWSHPQFEK_.1	semi-tryptic	510	518	-0.918336	0.0047369	FALSE
RSVF	RSV Fusion glycoprotein F postfusion	90.718	AIASGVAVSK	_AIASGVAVSK_.2	fully-tryptic	137	146	-0.930712	0.0047369	FALSE
RSVF	RSV Fusion glycoprotein F postfusion	90.718	DEFDASISQVNEK	_DEFDASISQVNEK_.2	semi-tryptic	476	488	-0.764217	0.0047369	FALSE
RSVF	RSV Fusion glycoprotein F postfusion	90.718	KTNVTLSK	_KTNVTLSK_.2	fully-tryptic	124	131	-0.845775	0.0047369	FALSE
RSVF	RSV Fusion glycoprotein F postfusion	90.718	ASGVAVSK	_ASGVAVSK_.2	semi-tryptic	139	146	-0.775892	0.0047369	FALSE
RSVF	RSV Fusion glycoprotein F postfusion	90.718	VITSLGAIVSCYGK	_VITSLGAIVSC[Carbamidomethyl (C)]YGK_.3	semi-tryptic	396	409	-0.847027	0.0047369	FALSE
RSVF	RSV Fusion glycoprotein F postfusion	90.718	TDVSSSVIT	_TDVSSSVIT_.2	semi-tryptic	390	398	-0.810929	0.0047369	FALSE
RSVF	RSV Fusion glycoprotein F postfusion	90.718	SWSHPQFEK	_SWSHPQFEK_.3	semi-tryptic	510	518	-0.866007	0.0047369	FALSE
RSVF	RSV Fusion glycoprotein F postfusion	90.718	EGSNICLTRT	_EGSNIC[Carbamidomethyl (C)]LTRT_.2	semi-tryptic	318	327	-0.73101	0.0047369	FALSE
RSVF	RSV Fusion glycoprotein F postfusion	90.718	VITSLGAIVSCYGK	_VITSLGAIVSC[Carbamidomethyl (C)]YGK_.2	semi-tryptic	396	409	-0.746586	0.0047369	FALSE
RSVF	RSV Fusion glycoprotein F postfusion	90.718	NAVTELQLL	_NAVTELQLL_.2	semi-tryptic	88	96	-0.775453	0.0047369	FALSE
RSVF	RSV Fusion glycoprotein F postfusion	90.718	DEFDASISQVNEK	_DEFDASISQVNEK_.3	semi-tryptic	476	488	-0.726045	0.0047369	FALSE
RSVF	RSV Fusion glycoprotein F postfusion	90.718	MQSTPATNNR	_MQSTPATNNR_.2	semi-tryptic	97	106	-0.932041	0.0047369	FALSE
RSVF	RSV Fusion glycoprotein F postfusion	90.718	AIASGVAVS	_AIASGVAVS_.1	semi-tryptic	137	145	-0.788497	0.0047369	FALSE
RSVF	RSV Fusion glycoprotein F postfusion	90.718	INQSLAFIR	_INQSLAFIR_.2	fully-tryptic	489	497	-0.704842	0.0047369	FALSE
RSVF	RSV Fusion glycoprotein F postfusion	90.718	SWSHPQFEK	_SWSHPQFEK_.2	semi-tryptic	510	518	-0.844409	0.0047369	FALSE
RSVF	RSV Fusion glycoprotein F postfusion	90.718	NDIFEAQK	_NDIFEAQK_.2	semi-tryptic	547	554	-0.764808	0.0047369	FALSE
RSVF	RSV Fusion glycoprotein F postfusion	90.718	GGGSGGGSGGSAW	_GGGSGGGSGGSAW_.2	semi-tryptic	519	531	-0.678098	0.0047369	FALSE
RSVF	RSV Fusion glycoprotein F postfusion	90.718	VLHLEGEVNK	_VLHLEGEVNK_.2	fully-tryptic	147	156	-0.795327	0.0047369	FALSE
RSVF	RSV Fusion glycoprotein F postfusion	90.718	VLHLEGEVNK	_VLHLEGEVNK_.3	fully-tryptic	147	156	-0.929271	0.0047369	FALSE
RSVF	RSV Fusion glycoprotein F postfusion	90.718	WSHPQFEK	_WSHPQFEK_.3	semi-tryptic	511	518	-0.956075	0.0047369	FALSE
RSVF	RSV Fusion glycoprotein F postfusion	90.718	FFPQAETCK	_FFPQAETC[Carbamidomethyl (C)]K_.2	semi-tryptic	341	349	-0.783838	0.0047369	FALSE
RSVF	RSV Fusion glycoprotein F postfusion	90.718	NDIFEAQK	_NDIFEAQK_.1	semi-tryptic	547	554	-0.672805	0.0047369	FALSE
RSVF	RSV Fusion glycoprotein F postfusion	90.718	RAIASGVAVS	_RAIASGVAVS_.2	semi-tryptic	136	145	-0.797864	0.0047369	FALSE
RSVF	RSV Fusion glycoprotein F postfusion	90.718	GSGSGSGLNDIF	_GSGSGSGLNDIF_.2	semi-tryptic	539	550	-0.720483	0.0047369	FALSE
RSVF	RSV Fusion glycoprotein F postfusion	90.718	GSGSGSGL	_GSGSGSGL_.1	semi-tryptic	539	546	-0.73726	0.0047369	FALSE
RSVF	RSV Fusion glycoprotein F postfusion	90.718	AWSHPQFEK	_AWSHPQFEK_.2	semi-tryptic	530	538	-0.828776	0.0047369	FALSE
RSVF	RSV Fusion glycoprotein F postfusion	90.718	IASGVAVSK	_IASGVAVSK_.2	semi-tryptic	138	146	-0.85252	0.0047369	FALSE
RSVF	RSV Fusion glycoprotein F postfusion	90.718	YVNKQEGK	_YVNKQEGK_.2	semi-tryptic	448	455	-0.755261	0.0047369	FALSE
RSVF	RSV Fusion glycoprotein F postfusion	90.718	VFCDTMNSL	_VFC[Carbamidomethyl (C)]DTMNSL_.2	semi-tryptic	355	363	-0.804475	0.0047369	FALSE
RSVF	RSV Fusion glycoprotein F postfusion	90.718	IKQELDKYK	_IKQELDKYK_.2	semi-tryptic	79	87	-0.780676	0.0047369	FALSE
RSVF	RSV Fusion glycoprotein F postfusion	90.718	LEGEVNK	_LEGEVNK_.1	semi-tryptic	150	156	-0.936399	0.0047369	FALSE
RSVF	RSV Fusion glycoprotein F postfusion	90.718	GSGSGSGLNDIFEAQK	_GSGSGSGLNDIFEAQK_.2	fully-tryptic	539	554	-0.649663	0.0047369	FALSE
RSVF	RSV Fusion glycoprotein F postfusion	90.718	GVSVLTSK	_GVSVLTSK_.2	semi-tryptic	174	181	-0.781026	0.0047369	FALSE
RSVF	RSV Fusion glycoprotein F postfusion	90.718	SLYVKGEPIIN	_SLYVKGEPIIN_.2	semi-tryptic	456	466	0.921284	0.0047369	FALSE
RSVF	RSV Fusion glycoprotein F postfusion	90.718	QLLPIVNK	_QLLPIVNK_.2	fully-tryptic	192	199	-0.824566	0.0047369	FALSE
RSVF	RSV Fusion glycoprotein F postfusion	90.718	LCTTNTK	_LC[Carbamidomethyl (C)]TTNTK_.1	semi-tryptic	311	317	-0.584278	0.0047369	FALSE
RSVF	RSV Fusion glycoprotein F postfusion	90.718	EGSNICLT	_EGSNIC[Carbamidomethyl (C)]LT_.1	semi-tryptic	318	325	-0.727627	0.0047631	FALSE
RSVF	RSV Fusion glycoprotein F postfusion	90.718	HLEGEVNK	_HLEGEVNK_.2	semi-tryptic	149	156	-0.888197	0.0050577	FALSE
RSVF	RSV Fusion glycoprotein F postfusion	90.718	DMPITNDQKK	_DMPITNDQKK_.2	semi-tryptic	253	262	-0.836799	0.0054097	FALSE
RSVF	RSV Fusion glycoprotein F postfusion	90.718	VSCYGK	_VSC[Carbamidomethyl (C)]YGK_.1	semi-tryptic	404	409	-0.629442	0.0054097	FALSE
RSVF	RSV Fusion glycoprotein F postfusion	90.718	IVSCYGK	_IVSC[Carbamidomethyl (C)]YGK_.1	semi-tryptic	403	409	-0.670146	0.0054097	FALSE
RSVF	RSV Fusion glycoprotein F postfusion	90.718	SHPQFEK	_SHPQFEK_.2	semi-tryptic	512	518	-0.828391	0.0054097	FALSE
RSVF	RSV Fusion glycoprotein F postfusion	90.718	INDMPITNDQKK	_INDMPITNDQKK_.3	semi-tryptic	251	262	-0.959873	0.0054097	FALSE
RSVF	RSV Fusion glycoprotein F postfusion	90.718	SALLSTNK	_SALLSTNK_.2	fully-tryptic	159	166	-0.907051	0.0054097	FALSE
RSVF	RSV Fusion glycoprotein F postfusion	90.718	RAIASGVAVSK	_RAIASGVAVSK_.3	fully-tryptic	136	146	-0.939093	0.0054097	FALSE
RSVF	RSV Fusion glycoprotein F postfusion	90.718	SALLSTN	_SALLSTN_.1	semi-tryptic	159	165	-0.912126	0.0054097	FALSE
RSVF	RSV Fusion glycoprotein F postfusion	90.718	KQELDK	_KQELDK_.1	semi-tryptic	80	85	-0.670582	0.0054616	FALSE
RSVF	RSV Fusion glycoprotein F postfusion	90.718	LEGEVNK	_LEGEVNK_.2	semi-tryptic	150	156	-0.916848	0.0060562	FALSE
RSVF	RSV Fusion glycoprotein F postfusion	90.718	RAIASGVAVSK	_RAIASGVAVSK_.2	fully-tryptic	136	146	-0.743265	0.0066678	FALSE
RSVF	RSV Fusion glycoprotein F postfusion	90.718	IKQELDK	_IKQELDK_.2	semi-tryptic	79	85	-0.670181	0.0067277	FALSE
RSVF	RSV Fusion glycoprotein F postfusion	90.718	GGGSGGSAWSHPQFEK	_GGGSGGSAWSHPQFEK_.2	semi-tryptic	523	538	-0.827825	0.006858	FALSE
RSVF	RSV Fusion glycoprotein F postfusion	90.718	AIASGVAVSK	_AIASGVAVSK_.1	fully-tryptic	137	146	-0.840516	0.006858	FALSE
RSVF	RSV Fusion glycoprotein F postfusion	90.718	QLLPIVNK	_QLLPIVNK_.1	fully-tryptic	192	199	-0.940551	0.006858	FALSE
RSVF	RSV Fusion glycoprotein F postfusion	90.718	YYVNKQEGK	_YYVNKQEGK_.3	semi-tryptic	447	455	-0.595858	0.0069694	FALSE
RSVF	RSV Fusion glycoprotein F postfusion	90.718	GSGSGSGLNDIFEAQ	_GSGSGSGLNDIFEAQ_.2	semi-tryptic	539	553	-0.613769	0.0069694	FALSE
RSVF	RSV Fusion glycoprotein F postfusion	90.718	ALLSTNK	_ALLSTNK_.1	semi-tryptic	160	166	-0.872672	0.007225	FALSE
RSVF	RSV Fusion glycoprotein F postfusion	90.718	QLLPIVNKQ	_QLLPIVNKQ_.2	semi-tryptic	192	200	-0.710989	0.0073743	FALSE
RSVF	RSV Fusion glycoprotein F postfusion	90.718	ISQVNEK	_ISQVNEK_.2	semi-tryptic	482	488	-0.664222	0.0076307	FALSE
RSVF	RSV Fusion glycoprotein F postfusion	90.718	SLGAIVSCYGK	_SLGAIVSC[Carbamidomethyl (C)]YGK_.2	semi-tryptic	399	409	-0.617648	0.0079811	FALSE
RSVF	RSV Fusion glycoprotein F postfusion	90.718	LHTSPLCTTN	_LHTSPLC[Carbamidomethyl (C)]TTN_.2	semi-tryptic	306	315	-0.576597	0.0079811	FALSE
RSVF	RSV Fusion glycoprotein F postfusion	90.718	LCNVDIFNPK	_LC[Carbamidomethyl (C)]NVDIFNPK_.2	semi-tryptic	371	380	-0.547111	0.0080743	FALSE
RSVF	RSV Fusion glycoprotein F postfusion	90.718	FMNYTLNNAK	_FM[Oxidation (M)]NYTLNNAK_.2	fully-tryptic	114	123	-0.845541	0.0080743	FALSE
RSVF	RSV Fusion glycoprotein F postfusion	90.718	GSGSGSGLNDIFEA	_GSGSGSGLNDIFEA_.2	semi-tryptic	539	552	-0.684129	0.0080743	FALSE
RSVF	RSV Fusion glycoprotein F postfusion	90.718	AIASGVAV	_AIASGVAV_.1	semi-tryptic	137	144	-0.57545	0.0087878	FALSE
RSVF	RSV Fusion glycoprotein F postfusion	90.718	AGSVSFFPQAETCK	_AGSVSFFPQAETC[Carbamidomethyl (C)]K_.2	semi-tryptic	336	349	-0.515717	0.0090116	FALSE
RSVF	RSV Fusion glycoprotein F postfusion	90.718	HPQFEK	_HPQFEK_.2	semi-tryptic	513	518	-0.782042	0.0090116	FALSE
RSVF	RSV Fusion glycoprotein F postfusion	90.718	KLMSNNVQIVR	_KLMSNNVQIVR_.2	fully-tryptic	262	272	-0.655619	0.0090116	FALSE
RSVF	RSV Fusion glycoprotein F postfusion	90.718	QSCSISNIETVIEFQQK	_QSC[Carbamidomethyl (C)]SISNIETVIEFQQK_.2	fully-tryptic	200	216	-0.650231	0.0090116	FALSE
RSVF	RSV Fusion glycoprotein F postfusion	90.718	PLCTTNTK	_PLC[Carbamidomethyl (C)]TTNTK_.2	semi-tryptic	310	317	-0.552088	0.0090116	FALSE
RSVF	RSV Fusion glycoprotein F postfusion	90.718	VLDLKNYIDK	_VLDLKNYIDK_.3	fully-tryptic	182	191	-0.507781	0.0090116	FALSE
RSVF	RSV Fusion glycoprotein F postfusion	90.718	LIKQELDK	_LIKQELDK_.2	fully-tryptic	78	85	-0.615725	0.0090116	FALSE
RSVF	RSV Fusion glycoprotein F postfusion	90.718	GSGSGSGLNDIF	_GSGSGSGLNDIF_.1	semi-tryptic	539	550	-0.896497	0.0090116	FALSE
RSVF	RSV Fusion glycoprotein F postfusion	90.718	LHLEGEVNK	_LHLEGEVNK_.2	semi-tryptic	148	156	-0.896297	0.0090617	FALSE
RSVF	RSV Fusion glycoprotein F postfusion	90.718	LHTSPLCTTNTK	_LHTSPLC[Carbamidomethyl (C)]TTNTK_.3	fully-tryptic	306	317	-0.538826	0.0091876	FALSE
RSVF	RSV Fusion glycoprotein F postfusion	90.718	ASISQVNEK	_ASISQVNEK_.2	semi-tryptic	480	488	-0.546217	0.0096598	FALSE
RSVF	RSV Fusion glycoprotein F postfusion	90.718	SDELLENL	_SDELLENL_.1	semi-tryptic	499	506	-0.592866	0.0099512	FALSE
RSVF	RSV Fusion glycoprotein F postfusion	90.718	YFQSWSHPQFEK	_YFQSWSHPQFEK_.3	semi-tryptic	507	518	0.751794	0.0099512	FALSE
RSVF	RSV Fusion glycoprotein F postfusion	90.718	IMTSKTDVSSSVITSLGAIVSCYGK	_IM[Oxidation (M)]TSKTDVSSSVITSLGAIVSC[Carbamidomethyl (C)]YGK_.3	fully-tryptic	385	409	0.938309	0.0099512	FALSE
RSVF	RSV Fusion glycoprotein F postfusion	90.718	NYTLNNAK	_NYTLNNAK_.2	semi-tryptic	116	123	-0.676968	0.0099512	FALSE
RSVF	RSV Fusion glycoprotein F postfusion	90.718	KQELDK	_KQELDK_.2	semi-tryptic	80	85	-0.621397	0.0099512	FALSE
RSVF	RSV Fusion glycoprotein F postfusion	90.718	LHTSPLCTT	_LHTSPLC[Carbamidomethyl (C)]TT_.2	semi-tryptic	306	314	-0.688795	0.0099512	FALSE
RSVF	RSV Fusion glycoprotein F postfusion	90.718	GLNDIFEAQK	_GLNDIFEAQK_.2	semi-tryptic	545	554	-0.517966	0.0099512	FALSE
RSVF	RSV Fusion glycoprotein F postfusion	90.718	TFSNGCDYVSNKGVDTVSVGNTLYYVNKQEGK	_TFSNGC[Carbamidomethyl (C)]DYVSNKGVDTVSVGNTLYYVNKQEGK_.4	fully-tryptic	424	455	0.846669	0.0099512	FALSE
RSVF	RSV Fusion glycoprotein F postfusion	90.718	KSDELLENLYFQS	_KSDELLENLYFQS_.2	semi-tryptic	498	510	-0.790805	0.0104204	FALSE
RSVF	RSV Fusion glycoprotein F postfusion	90.718	SLINDMPITNDQKK	_SLINDMPITNDQKK_.3	semi-tryptic	249	262	-0.806124	0.0110461	FALSE
RSVF	RSV Fusion glycoprotein F postfusion	90.718	LIKQELDKYK	_LIKQELDKYK_.3	fully-tryptic	78	87	-0.61138	0.0110461	FALSE
RSVF	RSV Fusion glycoprotein F postfusion	90.718	GGGSGGGSGGSAWSHPQFEK	_GGGSGGGSGGSAWSHPQFEK_.3	fully-tryptic	519	538	-0.688656	0.0110461	FALSE
RSVF	RSV Fusion glycoprotein F postfusion	90.718	TDRGWYCDNAGSVS	_TDRGWYC[Carbamidomethyl (C)]DNAGSVS_.2	semi-tryptic	327	340	-0.605011	0.0110461	FALSE
RSVF	RSV Fusion glycoprotein F postfusion	90.718	TLYYVNKQEGK	_TLYYVNKQEGK_.3	semi-tryptic	445	455	-0.575739	0.0110461	FALSE
RSVF	RSV Fusion glycoprotein F postfusion	90.718	VSVGNTLYYVNK	_VSVGNTLYYVNK_.2	semi-tryptic	440	451	-0.556285	0.0110461	FALSE
RSVF	RSV Fusion glycoprotein F postfusion	90.718	MSNNVQIVR	_MSNNVQIVR_.1	semi-tryptic	264	272	-0.522518	0.0110461	FALSE
RSVF	RSV Fusion glycoprotein F postfusion	90.718	KEGSNICLTR	_KEGSNIC[Carbamidomethyl (C)]LTR_.2	semi-tryptic	317	326	-0.788513	0.0110461	FALSE
RSVF	RSV Fusion glycoprotein F postfusion	90.718	TLYYVNK	_TLYYVNK_.1	semi-tryptic	445	451	-0.682607	0.0110461	FALSE
RSVF	RSV Fusion glycoprotein F postfusion	90.718	IVSCYGK	_IVSC[Carbamidomethyl (C)]YGK_.2	semi-tryptic	403	409	-0.491114	0.0110461	FALSE
RSVF	RSV Fusion glycoprotein F postfusion	90.718	GCDYVSNK	_GC[Carbamidomethyl (C)]DYVSNK_.2	semi-tryptic	428	435	-0.601919	0.0110461	FALSE
RSVF	RSV Fusion glycoprotein F postfusion	90.718	PLCTTNTK	_PLC[Carbamidomethyl (C)]TTNTK_.1	semi-tryptic	310	317	-0.60975	0.0110461	FALSE
RSVF	RSV Fusion glycoprotein F postfusion	90.718	SQVNEK	_SQVNEK_.1	semi-tryptic	483	488	-0.656951	0.011749	FALSE
RSVF	RSV Fusion glycoprotein F postfusion	90.718	KLMSNNVQIVR	_KLMSNNVQIVR_.3	fully-tryptic	262	272	-0.578937	0.0123719	FALSE
RSVF	RSV Fusion glycoprotein F postfusion	90.718	LHTSPLCTTNT	_LHTSPLC[Carbamidomethyl (C)]TTNT_.2	semi-tryptic	306	316	-0.727193	0.0132378	FALSE
RSVF	RSV Fusion glycoprotein F postfusion	90.718	IKSALLSTNK	_IKSALLSTNK_.2	fully-tryptic	157	166	-0.790216	0.0139223	FALSE
RSVF	RSV Fusion glycoprotein F postfusion	90.718	SGGSAWSHPQFEK	_SGGSAWSHPQFEK_.3	semi-tryptic	526	538	-0.743418	0.0139223	FALSE
RSVF	RSV Fusion glycoprotein F postfusion	90.718	INDMPITNDQKK	_INDMPITNDQKK_.2	semi-tryptic	251	262	-1.10705	0.0139223	FALSE
RSVF	RSV Fusion glycoprotein F postfusion	90.718	GSAWSHPQFEK	_GSAWSHPQFEK_.2	semi-tryptic	528	538	-0.687267	0.0143125	FALSE
RSVF	RSV Fusion glycoprotein F postfusion	90.718	QELDKYK	_QELDKYK_.2	fully-tryptic	81	87	-0.564487	0.0143336	FALSE
RSVF	RSV Fusion glycoprotein F postfusion	90.718	NNVQIVR	_NNVQIVR_.1	semi-tryptic	266	272	-0.52595	0.0149533	FALSE
RSVF	RSV Fusion glycoprotein F postfusion	90.718	LPSEVNLCNVDIFNPK	_LPSEVNLC[Carbamidomethyl (C)]NVDIFNPK_.2	semi-tryptic	365	380	0.871863	0.014988	FALSE
RSVF	RSV Fusion glycoprotein F postfusion	90.718	GGSAWSHPQFEK	_GGSAWSHPQFEK_.2	semi-tryptic	527	538	-0.612137	0.0150839	FALSE
RSVF	RSV Fusion glycoprotein F postfusion	90.718	GGGSGGGSGGSAW	_GGGSGGGSGGSAW_.1	semi-tryptic	519	531	-0.592541	0.0156385	FALSE
RSVF	RSV Fusion glycoprotein F postfusion	90.718	AVVSLSNGVSVLTSK	_AVVSLSNGVSVLTSK_.3	fully-tryptic	167	181	-0.846149	0.0157885	FALSE
RSVF	RSV Fusion glycoprotein F postfusion	90.718	EFSVNAGVTTPVSTY	_EFSVNAGVTTPVSTY_.2	semi-tryptic	226	240	-0.624176	0.015813	FALSE
RSVF	RSV Fusion glycoprotein F postfusion	90.718	SNNVQIVR	_SNNVQIVR_.2	semi-tryptic	265	272	-0.535872	0.015813	FALSE
RSVF	RSV Fusion glycoprotein F postfusion	90.718	EVNLCNVDIFNPK	_EVNLC[Carbamidomethyl (C)]NVDIFNPK_.3	semi-tryptic	368	380	0.983015	0.0158217	FALSE
RSVF	RSV Fusion glycoprotein F postfusion	90.718	GAIVSCYGK	_GAIVSC[Carbamidomethyl (C)]YGK_.2	semi-tryptic	401	409	-0.55649	0.0159481	FALSE
RSVF	RSV Fusion glycoprotein F postfusion	90.718	GVDTVSVGNTLYYVNK	_GVDTVSVGNTLYYVNK_.3	fully-tryptic	436	451	-0.540632	0.0178358	FALSE
RSVF	RSV Fusion glycoprotein F postfusion	90.718	VFCDTMNSL	_VFC[Carbamidomethyl (C)]DTMNSL_.1	semi-tryptic	355	363	-0.75264	0.0178358	FALSE
RSVF	RSV Fusion glycoprotein F postfusion	90.718	SCSISNIETVIEFQQK	_SC[Carbamidomethyl (C)]SISNIETVIEFQQK_.3	semi-tryptic	201	216	-0.868875	0.0182674	FALSE
RSVF	RSV Fusion glycoprotein F postfusion	90.718	TLPSEVNLCNVDIFNPKYDCK	_TLPSEVNLC[Carbamidomethyl (C)]NVDIFNPKYDC[Carbamidomethyl (C)]K_.3	semi-tryptic	364	384	0.717825	0.0188898	FALSE
RSVF	RSV Fusion glycoprotein F postfusion	90.718	LSNGVSVLTSK	_LSNGVSVLTSK_.2	semi-tryptic	171	181	-0.538035	0.0192518	FALSE
RSVF	RSV Fusion glycoprotein F postfusion	90.718	TDVSSSVIT	_TDVSSSVIT_.1	semi-tryptic	390	398	-0.484293	0.0193836	FALSE
RSVF	RSV Fusion glycoprotein F postfusion	90.718	TDVSSSVITSL	_TDVSSSVITSL_.2	semi-tryptic	390	400	-0.446451	0.0193836	FALSE
RSVF	RSV Fusion glycoprotein F postfusion	90.718	IASGVAVSK	_IASGVAVSK_.1	semi-tryptic	138	146	-0.902648	0.0197729	FALSE
RSVF	RSV Fusion glycoprotein F postfusion	90.718	NAVTELQLLMQSTPATNNRA	_NAVTELQLLM[Oxidation (M)]QSTPATNNRA_.2	semi-tryptic	88	107	-1.21764	0.0199791	FALSE
RSVF	RSV Fusion glycoprotein F postfusion	90.718	LHTSPLCT	_LHTSPLC[Carbamidomethyl (C)]T_.1	semi-tryptic	306	313	-1.37346	0.0202029	FALSE
RSVF	RSV Fusion glycoprotein F postfusion	90.718	SNICLTR	_SNIC[Carbamidomethyl (C)]LTR_.1	semi-tryptic	320	326	-0.381007	0.0202029	FALSE
RSVF	RSV Fusion glycoprotein F postfusion	90.718	GNTLYYVNK	_GNTLYYVNK_.2	semi-tryptic	443	451	-0.563007	0.0202029	FALSE
RSVF	RSV Fusion glycoprotein F postfusion	90.718	GGGSGGGSGGSAWS	_GGGSGGGSGGSAWS_.1	semi-tryptic	519	532	-0.938301	0.0202029	FALSE
RSVF	RSV Fusion glycoprotein F postfusion	90.718	QSWSHPQFEK	_QSWSHPQFEK_.2	semi-tryptic	509	518	-0.708091	0.0209872	FALSE
RSVF	RSV Fusion glycoprotein F postfusion	90.718	NSLTLPSEVNLCNVDIFNPK	_NSLTLPSEVNLC[Carbamidomethyl (C)]NVDIFNPK_.3	semi-tryptic	361	380	1.34558	0.0211508	FALSE
RSVF	RSV Fusion glycoprotein F postfusion	90.718	GSGSGSGLNDIFE	_GSGSGSGLNDIFE_.2	semi-tryptic	539	551	-0.551117	0.0211508	FALSE
RSVF	RSV Fusion glycoprotein F postfusion	90.718	LIKQELDK	_LIKQELDK_.1	fully-tryptic	78	85	-0.654293	0.021296	FALSE
RSVF	RSV Fusion glycoprotein F postfusion	90.718	SALLSTNK	_SALLSTNK_.1	fully-tryptic	159	166	-0.815447	0.021296	FALSE
RSVF	RSV Fusion glycoprotein F postfusion	90.718	VDIFNPK	_VDIFNPK_.2	semi-tryptic	374	380	-0.457001	0.022274	FALSE
RSVF	RSV Fusion glycoprotein F postfusion	90.718	NTLYYVNK	_NTLYYVNK_.2	semi-tryptic	444	451	-0.553725	0.022274	FALSE
RSVF	RSV Fusion glycoprotein F postfusion	90.718	TGWYTSVITIELSNIKENK	_TGWYTSVITIELSNIKENK_.3	fully-tryptic	50	68	0.823367	0.022274	FALSE
RSVF	RSV Fusion glycoprotein F postfusion	90.718	MNYTLNNAK	_MNYTLNNAK_.2	semi-tryptic	115	123	-0.527656	0.022274	FALSE
RSVF	RSV Fusion glycoprotein F postfusion	90.718	AIVSCYGK	_AIVSC[Carbamidomethyl (C)]YGK_.2	semi-tryptic	402	409	-0.444455	0.0234061	FALSE
RSVF	RSV Fusion glycoprotein F postfusion	90.718	GEPIINF	_GEPIINF_.1	semi-tryptic	461	467	-0.523806	0.0235578	FALSE
RSVF	RSV Fusion glycoprotein F postfusion	90.718	CTTNTK	_C[Carbamidomethyl (C)]TTNTK_.1	semi-tryptic	312	317	-0.418284	0.0240894	FALSE
RSVF	RSV Fusion glycoprotein F postfusion	90.718	EGSNICLTR	_EGSNIC[Carbamidomethyl (C)]LTR_.2	fully-tryptic	318	326	-0.376114	0.0243652	FALSE
RSVF	RSV Fusion glycoprotein F postfusion	90.718	GSNICLTR	_GSNIC[Carbamidomethyl (C)]LTR_.1	semi-tryptic	319	326	-0.388171	0.0243652	FALSE
RSVF	RSV Fusion glycoprotein F postfusion	90.718	KTNVTLSK	_KTNVTLSK_.1	fully-tryptic	124	131	-0.955044	0.0243652	FALSE
RSVF	RSV Fusion glycoprotein F postfusion	90.718	TLYYVNKQEGK	_TLYYVNKQEGK_.2	semi-tryptic	445	455	-0.515942	0.0243652	FALSE
RSVF	RSV Fusion glycoprotein F postfusion	90.718	GNTLYYVNKQEGK	_GNTLYYVNKQEGK_.2	semi-tryptic	443	455	-0.468373	0.0254347	FALSE
RSVF	RSV Fusion glycoprotein F postfusion	90.718	TDRGWYCDNAGSVSFFPQA	_TDRGWYC[Carbamidomethyl (C)]DNAGSVSFFPQA_.2	semi-tryptic	327	345	0.794756	0.0261347	FALSE
RSVF	RSV Fusion glycoprotein F postfusion	90.718	FMNYTLNNAK	_FMNYTLNNAK_.2	fully-tryptic	114	123	-0.632875	0.0277999	FALSE
RSVF	RSV Fusion glycoprotein F postfusion	90.718	SLTLPSEVNLCNVDIFNPK	_SLTLPSEVNLC[Carbamidomethyl (C)]NVDIFNPK_.2	semi-tryptic	362	380	1.06438	0.0277999	FALSE
RSVF	RSV Fusion glycoprotein F postfusion	90.718	QSTPATNNR	_QSTPATNNR_.2	semi-tryptic	98	106	-0.53595	0.0277999	FALSE
RSVF	RSV Fusion glycoprotein F postfusion	90.718	TFSNGCDYVSNK	_TFSNGC[Carbamidomethyl (C)]DYVSNK_.3	fully-tryptic	424	435	-0.519184	0.0277999	FALSE
RSVF	RSV Fusion glycoprotein F postfusion	90.718	SVGNTLYYVNKQEGK	_SVGNTLYYVNKQEGK_.2	semi-tryptic	441	455	-0.477045	0.0277999	FALSE
RSVF	RSV Fusion glycoprotein F postfusion	90.718	MSNNVQIVR	_MSNNVQIVR_.2	semi-tryptic	264	272	-0.46143	0.0277999	FALSE
RSVF	RSV Fusion glycoprotein F postfusion	90.718	LHTSPLCTTNTK	_LHTSPLC[Carbamidomethyl (C)]TTNTK_.2	fully-tryptic	306	317	-0.583659	0.0277999	FALSE
RSVF	RSV Fusion glycoprotein F postfusion	90.718	GGGSGGGSGGSAWSHPQFEK	_GGGSGGGSGGSAWSHPQFEK_.2	fully-tryptic	519	538	-0.507379	0.0285423	FALSE
RSVF	RSV Fusion glycoprotein F postfusion	90.718	SVGNTLYYVNK	_SVGNTLYYVNK_.2	semi-tryptic	441	451	-0.604445	0.0286436	FALSE
RSVF	RSV Fusion glycoprotein F postfusion	90.718	GWYCDNAGSVS	_GWYC[Carbamidomethyl (C)]DNAGSVS_.2	semi-tryptic	330	340	-0.627942	0.0292236	FALSE
RSVF	RSV Fusion glycoprotein F postfusion	90.718	TDRGWYCDNAGSVSFFPQAETCK	_TDRGWYC[Carbamidomethyl (C)]DNAGSVSFFPQAETC[Carbamidomethyl (C)]K_.4	fully-tryptic	327	349	0.647889	0.0295216	FALSE
RSVF	RSV Fusion glycoprotein F postfusion	90.718	TFSNGCDYVSNKGVDTVSVGNTLYYVNK	_TFSNGC[Carbamidomethyl (C)]DYVSNKGVDTVSVGNTLYYVNK_.3	fully-tryptic	424	451	0.672582	0.0295216	FALSE
RSVF	RSV Fusion glycoprotein F postfusion	90.718	TDRGWYCDNAGSVSFFPQAETCKVQSNR	_TDRGWYC[Carbamidomethyl (C)]DNAGSVSFFPQAETC[Carbamidomethyl (C)]KVQSNR_.4	fully-tryptic	327	354	1.1061	0.0299485	FALSE
RSVF	RSV Fusion glycoprotein F postfusion	90.718	GVDTVSVGN	_GVDTVSVGN_.1	semi-tryptic	436	444	-0.419757	0.0299557	FALSE
RSVF	RSV Fusion glycoprotein F postfusion	90.718	VLHLEGEVN	_VLHLEGEVN_.1	semi-tryptic	147	155	-1.06784	0.0315331	FALSE
RSVF	RSV Fusion glycoprotein F postfusion	90.718	SEVNLCNVDIFNPK	_SEVNLC[Carbamidomethyl (C)]NVDIFNPK_.2	semi-tryptic	367	380	0.577975	0.0317869	FALSE
RSVF	RSV Fusion glycoprotein F postfusion	90.718	PLVFPSDEFDASISQVNEK	_PLVFPSDEFDASISQVNEK_.3	semi-tryptic	470	488	0.484763	0.0323316	FALSE
RSVF	RSV Fusion glycoprotein F postfusion	90.718	INDMPITNDQK	_INDMPITNDQK_.2	semi-tryptic	251	261	-0.659656	0.0324767	FALSE
RSVF	RSV Fusion glycoprotein F postfusion	90.718	DTVSVGNTLYYVNKQEGK	_DTVSVGNTLYYVNKQEGK_.2	semi-tryptic	438	455	-0.416629	0.0324767	FALSE
RSVF	RSV Fusion glycoprotein F postfusion	90.718	EGSNICLTRTDR	_EGSNIC[Carbamidomethyl (C)]LTRTDR_.3	fully-tryptic	318	329	0.689113	0.0324767	FALSE
RSVF	RSV Fusion glycoprotein F postfusion	90.718	TFSNGCDYVSNKG	_TFSNGC[Carbamidomethyl (C)]DYVSNKG_.2	semi-tryptic	424	436	-0.434911	0.0340306	FALSE
RSVF	RSV Fusion glycoprotein F postfusion	90.718	VLDLKNYIDK	_VLDLKNYIDK_.2	fully-tryptic	182	191	-0.496901	0.0340306	FALSE
RSVF	RSV Fusion glycoprotein F postfusion	90.718	TSPLCTTNTK	_TSPLC[Carbamidomethyl (C)]TTNTK_.1	semi-tryptic	308	317	-0.382586	0.0350326	FALSE
RSVF	RSV Fusion glycoprotein F postfusion	90.718	SVGNTLYYVNKQEGK	_SVGNTLYYVNKQEGK_.3	semi-tryptic	441	455	-0.48462	0.0350326	FALSE
RSVF	RSV Fusion glycoprotein F postfusion	90.718	GVDTVSVGNTLYYVNKQ	_GVDTVSVGNTLYYVNKQ_.2	semi-tryptic	436	452	-0.471836	0.0371799	FALSE
RSVF	RSV Fusion glycoprotein F postfusion	90.718	AVTELQLLMQSTPATNNR	_AVTELQLLMQSTPATNNR_.2	semi-tryptic	89	106	-0.921862	0.0375962	FALSE
RSVF	RSV Fusion glycoprotein F postfusion	90.718	GSGLNDIFEAQK	_GSGLNDIFEAQK_.2	semi-tryptic	543	554	-0.38124	0.0378569	FALSE
RSVF	RSV Fusion glycoprotein F postfusion	90.718	LHTSPLC	_LHTSPLC[Carbamidomethyl (C)]_.1	semi-tryptic	306	312	-0.941776	0.0393757	FALSE
RSVF	RSV Fusion glycoprotein F postfusion	90.718	EGSNICLTRTDR	_EGSNIC[Carbamidomethyl (C)]LTRTDR_.2	fully-tryptic	318	329	0.642546	0.0403794	FALSE
RSVF	RSV Fusion glycoprotein F postfusion	90.718	GVDTVSVGNTLYYVNK	_GVDTVSVGNTLYYVNK_.2	fully-tryptic	436	451	-0.476966	0.0426012	FALSE
RSVF	RSV Fusion glycoprotein F postfusion	90.718	KSDELLENL	_KSDELLENL_.1	semi-tryptic	498	506	-0.76475	0.0426647	FALSE
RSVF	RSV Fusion glycoprotein F postfusion	90.718	SNGVSVLTSK	_SNGVSVLTSK_.2	semi-tryptic	172	181	-0.439239	0.0426647	FALSE
RSVF	RSV Fusion glycoprotein F postfusion	90.718	KSDELLENLYFQ	_KSDELLENLYFQ_.2	semi-tryptic	498	509	-0.539093	0.0426647	FALSE
RSVF	RSV Fusion glycoprotein F postfusion	90.718	LLEITREF	_LLEITREF_.2	semi-tryptic	220	227	-0.454061	0.0430716	FALSE
RSVF	RSV Fusion glycoprotein F postfusion	90.718	CTTNTK	_C[Carbamidomethyl (C)]TTNTK_.2	semi-tryptic	312	317	-0.365466	0.0441645	FALSE
RSVF	RSV Fusion glycoprotein F postfusion	90.718	TLYYVNK	_TLYYVNK_.2	semi-tryptic	445	451	-0.475035	0.0441645	FALSE
RSVF	RSV Fusion glycoprotein F postfusion	90.718	VNKQEGK	_VNKQEGK_.2	semi-tryptic	449	455	-0.921361	0.0441645	FALSE
RSVF	RSV Fusion glycoprotein F postfusion	90.718	QSTCSAVSK	_QSTC[Carbamidomethyl (C)]SAVSK_.2	semi-tryptic	34	42	-0.562323	0.0445365	FALSE
RSVF	RSV Fusion glycoprotein F postfusion	90.718	VLHLEGEVNK	_VLHLEGEVNK_.1	fully-tryptic	147	156	-0.776701	0.0445365	FALSE
RSVF	RSV Fusion glycoprotein F postfusion	90.718	NAVTELQLLMQSTPATNNRA	_NAVTELQLLM[Oxidation (M)]QSTPATNNRA_.3	semi-tryptic	88	107	-0.497598	0.0445365	FALSE
RSVF	RSV Fusion glycoprotein F postfusion	90.718	VQSNRVFCDTM	_VQSNRVFC[Carbamidomethyl (C)]DTM_.2	semi-tryptic	350	360	0.540799	0.0451503	FALSE
RSVF	RSV Fusion glycoprotein F postfusion	90.718	NAVTELQLL	_NAVTELQLL_.1	semi-tryptic	88	96	-0.539648	0.0451503	FALSE
RSVF	RSV Fusion glycoprotein F postfusion	90.718	DMPITNDQK	_DMPITNDQK_.2	semi-tryptic	253	261	-0.581763	0.0457507	FALSE
RSVF	RSV Fusion glycoprotein F postfusion	90.718	LMSNNVQIVR	_LMSNNVQIVR_.2	fully-tryptic	263	272	-0.37179	0.0474283	FALSE
RSVF	RSV Fusion glycoprotein F postfusion	90.718	DRGWYCDNAGSVSFFPQAETCK	_DRGWYC[Carbamidomethyl (C)]DNAGSVSFFPQAETC[Carbamidomethyl (C)]K_.3	semi-tryptic	328	349	0.842204	0.0478354	FALSE
RSVF	RSV Fusion glycoprotein F postfusion	90.718	SGGGSGGSAWSHPQFEK	_SGGGSGGSAWSHPQFEK_.3	semi-tryptic	522	538	-0.585554	0.0496786	FALSE
RSVF	RSV Fusion glycoprotein F postfusion	90.718	FPQAETCK	_FPQAETC[Carbamidomethyl (C)]K_.2	semi-tryptic	342	349	-0.47017	0.0498395	FALSE
RSVF	RSV Fusion glycoprotein F postfusion	90.718	TVSVGNTLYYVNKQEGK	_TVSVGNTLYYVNKQEGK_.2	semi-tryptic	439	455	-0.379353	0.04999	FALSE
RSVF	RSV Fusion glycoprotein F postfusion	90.718	VFCDTMN	_VFC[Carbamidomethyl (C)]DTMN_.1	semi-tryptic	355	361	-0.397615	0.0502961	FALSE
RSVF	RSV Fusion glycoprotein F postfusion	90.718	IMTSKTDVSSSVITSLGAIVSCYGK	_IMTSKTDVSSSVITSLGAIVSC[Carbamidomethyl (C)]YGK_.3	fully-tryptic	385	409	0.930543	0.0509661	FALSE
RSVF	RSV Fusion glycoprotein F postfusion	90.718	DTVSVGNTLYYVNK	_DTVSVGNTLYYVNK_.2	semi-tryptic	438	451	-0.397686	0.0534155	FALSE
RSVF	RSV Fusion glycoprotein F postfusion	90.718	SSSVITSLGAIVSCYGK	_SSSVITSLGAIVSC[Carbamidomethyl (C)]YGK_.2	semi-tryptic	393	409	1.50332	0.0535462	FALSE
RSVF	RSV Fusion glycoprotein F postfusion	90.718	KSDELLENL	_KSDELLENL_.2	semi-tryptic	498	506	-0.468816	0.0535462	FALSE
RSVF	RSV Fusion glycoprotein F postfusion	90.718	SISNIETVIEFQQK	_SISNIETVIEFQQK_.2	semi-tryptic	203	216	-0.597005	0.053961	FALSE
RSVF	RSV Fusion glycoprotein F postfusion	90.718	LPLYGVIDTPCWK	_LPLYGVIDTPC[Carbamidomethyl (C)]WK_.2	semi-tryptic	293	305	0.703493	0.054268	FALSE
RSVF	RSV Fusion glycoprotein F postfusion	90.718	VSSSVITSLGAIVSCYGK	_VSSSVITSLGAIVSC[Carbamidomethyl (C)]YGK_.2	semi-tryptic	392	409	0.573849	0.0585133	FALSE
RSVF	RSV Fusion glycoprotein F postfusion	90.718	LHTSPLCT	_LHTSPLC[Carbamidomethyl (C)]T_.2	semi-tryptic	306	313	-0.619477	0.0613384	FALSE
RSVF	RSV Fusion glycoprotein F postfusion	90.718	YYVNKQEGK	_YYVNKQEGK_.2	semi-tryptic	447	455	-0.44264	0.0629727	FALSE
RSVF	RSV Fusion glycoprotein F postfusion	90.718	SCSISNIETVIEFQQK	_SC[Carbamidomethyl (C)]SISNIETVIEFQQK_.2	semi-tryptic	201	216	-0.657686	0.0634791	FALSE
RSVF	RSV Fusion glycoprotein F postfusion	90.718	SNICLTR	_SNIC[Carbamidomethyl (C)]LTR_.2	semi-tryptic	320	326	-0.290504	0.0652967	FALSE
RSVF	RSV Fusion glycoprotein F postfusion	90.718	GAIVSCYGK	_GAIVSC[Carbamidomethyl (C)]YGK_.1	semi-tryptic	401	409	-0.460069	0.0652967	FALSE
RSVF	RSV Fusion glycoprotein F postfusion	90.718	VQSNRVF	_VQSNRVF_.2	semi-tryptic	350	356	-0.386281	0.066631	FALSE
RSVF	RSV Fusion glycoprotein F postfusion	90.718	YFQSWSHPQFEK	_YFQSWSHPQFEK_.2	semi-tryptic	507	518	-0.974938	0.0673757	FALSE
RSVF	RSV Fusion glycoprotein F postfusion	90.718	GVDTVSVGNTL	_GVDTVSVGNTL_.2	semi-tryptic	436	446	-0.326461	0.0673757	FALSE
RSVF	RSV Fusion glycoprotein F postfusion	90.718	LYYVNK	_LYYVNK_.1	semi-tryptic	446	451	-0.386872	0.0694949	FALSE
RSVF	RSV Fusion glycoprotein F postfusion	90.718	GVSVLTSK	_GVSVLTSK_.1	semi-tryptic	174	181	-0.445103	0.0718542	FALSE
RSVF	RSV Fusion glycoprotein F postfusion	90.718	QLLMQSTPATNNR	_QLLMQSTPATNNR_.2	semi-tryptic	94	106	0.792075	0.0718542	FALSE
RSVF	RSV Fusion glycoprotein F postfusion	90.718	AVVSLSNGVSVLTSK	_AVVSLSNGVSVLTSK_.2	fully-tryptic	167	181	-0.559549	0.0718542	FALSE
RSVF	RSV Fusion glycoprotein F postfusion	90.718	TNVTLSKK	_TNVTLSKK_.2	fully-tryptic	125	132	-0.442832	0.0726312	FALSE
RSVF	RSV Fusion glycoprotein F postfusion	90.718	NYIDKQLLPIVNK	_NYIDKQLLPIVNK_.3	fully-tryptic	187	199	-0.41174	0.0750269	FALSE
RSVF	RSV Fusion glycoprotein F postfusion	90.718	VSSSVITSLGAIVSCYGK	_VSSSVITSLGAIVSC[Carbamidomethyl (C)]YGK_.3	semi-tryptic	392	409	0.690194	0.0768858	FALSE
RSVF	RSV Fusion glycoprotein F postfusion	90.718	TDRGWYCDNAGSVSFFPQAETCK	_TDRGWYC[Carbamidomethyl (C)]DNAGSVSFFPQAETC[Carbamidomethyl (C)]K_.3	fully-tryptic	327	349	0.511294	0.0769135	FALSE
RSVF	RSV Fusion glycoprotein F postfusion	90.718	LHTSPLCTT	_LHTSPLC[Carbamidomethyl (C)]TT_.1	semi-tryptic	306	314	-0.695588	0.0776469	FALSE
RSVF	RSV Fusion glycoprotein F postfusion	90.718	GVIDTPCWK	_GVIDTPC[Carbamidomethyl (C)]WK_.2	semi-tryptic	297	305	0.453743	0.0827382	FALSE
RSVF	RSV Fusion glycoprotein F postfusion	90.718	HTSPLCTTNTK	_HTSPLC[Carbamidomethyl (C)]TTNTK_.3	semi-tryptic	307	317	-0.46493	0.0853386	FALSE
RSVF	RSV Fusion glycoprotein F postfusion	90.718	IMTSKTDVSSSVITSL	_IMTSKTDVSSSVITSL_.2	semi-tryptic	385	400	0.511195	0.0857197	FALSE
RSVF	RSV Fusion glycoprotein F postfusion	90.718	KGVDTVSVGNTLYYVNK	_KGVDTVSVGNTLYYVNK_.3	semi-tryptic	435	451	-0.436435	0.0857244	FALSE
RSVF	RSV Fusion glycoprotein F postfusion	90.718	VTELQLLMQSTPATNNR	_VTELQLLMQSTPATNNR_.2	semi-tryptic	90	106	-0.518685	0.0872756	FALSE
RSVF	RSV Fusion glycoprotein F postfusion	90.718	VGNTLYYVNKQEGK	_VGNTLYYVNKQEGK_.2	semi-tryptic	442	455	-0.409761	0.0874118	FALSE
RSVF	RSV Fusion glycoprotein F postfusion	90.718	GVDTVSVGNTLY	_GVDTVSVGNTLY_.2	semi-tryptic	436	447	-0.308478	0.0874118	FALSE
RSVF	RSV Fusion glycoprotein F postfusion	90.718	GVDTVSVGNT	_GVDTVSVGNT_.1	semi-tryptic	436	445	-0.806739	0.0916947	FALSE
RSVF	RSV Fusion glycoprotein F postfusion	90.718	VITIELSNIK	_VITIELSNIK_.2	semi-tryptic	56	65	0.57445	0.0939957	FALSE
RSVF	RSV Fusion glycoprotein F postfusion	90.718	QQSYSIM	_QQSYSIM_.1	semi-tryptic	273	279	-0.416069	0.0939957	FALSE
RSVF	RSV Fusion glycoprotein F postfusion	90.718	TDRGWYCDNAGSV	_TDRGWYC[Carbamidomethyl (C)]DNAGSV_.2	semi-tryptic	327	339	-0.344418	0.0939957	FALSE
RSVF	RSV Fusion glycoprotein F postfusion	90.718	TNVTLSK	_TNVTLSK_.1	fully-tryptic	125	131	-0.429212	0.0942374	FALSE
RSVF	RSV Fusion glycoprotein F postfusion	90.718	QQSYSIMSIIK	_QQSYSIMSIIK_.2	fully-tryptic	273	283	-0.414683	0.0942374	FALSE
RSVF	RSV Fusion glycoprotein F postfusion	90.718	NAVTELQLLMQSTPATNNR	_NAVTELQLLM[Oxidation (M)]QSTPATNNR_.2	fully-tryptic	88	106	-0.613965	0.0953179	FALSE
RSVF	RSV Fusion glycoprotein F postfusion	90.718	SDELLENLYFQSWSHPQFEK	_SDELLENLYFQSWSHPQFEK_.3	fully-tryptic	499	518	1.41541	0.0964279	FALSE
RSVF	RSV Fusion glycoprotein F postfusion	90.718	ISQVNEK	_ISQVNEK_.1	semi-tryptic	482	488	-0.886885	0.10207	FALSE
RSVF	RSV Fusion glycoprotein F postfusion	90.718	TGWYTSVITIELSNIK	_TGWYTSVITIELSNIK_.2	fully-tryptic	50	65	1.69765	0.109204	FALSE
RSVF	RSV Fusion glycoprotein F postfusion	90.718	GGGSGGGSGGSAWSHPQFEKG	_GGGSGGGSGGSAWSHPQFEKG_.3	semi-tryptic	519	539	-0.395562	0.109995	FALSE
RSVF	RSV Fusion glycoprotein F postfusion	90.718	LTNSELLSLINDMPITNDQKK	_LTNSELLSLINDMPITNDQKK_.3	semi-tryptic	242	262	1.26346	0.110562	FALSE
RSVF	RSV Fusion glycoprotein F postfusion	90.718	LIKQELDKYK	_LIKQELDKYK_.2	fully-tryptic	78	87	-0.337903	0.111025	FALSE
RSVF	RSV Fusion glycoprotein F postfusion	90.718	KLMSNNVQIVR	_KLM[Oxidation (M)]SNNVQIVR_.3	fully-tryptic	262	272	-0.559313	0.111266	FALSE
RSVF	RSV Fusion glycoprotein F postfusion	90.718	VVQLPLYGVIDTPCWK	_VVQLPLYGVIDTPC[Carbamidomethyl (C)]WK_.3	semi-tryptic	290	305	0.510069	0.111738	FALSE
RSVF	RSV Fusion glycoprotein F postfusion	90.718	NYTLNNAK	_NYTLNNAK_.1	semi-tryptic	116	123	-0.417644	0.113455	FALSE
RSVF	RSV Fusion glycoprotein F postfusion	90.718	RTDRGWYCDNAGSVSFFPQAETCK	_RTDRGWYC[Carbamidomethyl (C)]DNAGSVSFFPQAETC[Carbamidomethyl (C)]K_.3	semi-tryptic	326	349	-0.387488	0.1255	FALSE
RSVF	RSV Fusion glycoprotein F postfusion	90.718	TDVSSSVITSLGA	_TDVSSSVITSLGA_.2	semi-tryptic	390	402	0.424829	0.127205	FALSE
RSVF	RSV Fusion glycoprotein F postfusion	90.718	LTNSELLSLINDMPITNDQKK	_LTNSELLSLINDM[Oxidation (M)]PITNDQKK_.3	semi-tryptic	242	262	1.16348	0.127211	FALSE
RSVF	RSV Fusion glycoprotein F postfusion	90.718	GSNICLTR	_GSNIC[Carbamidomethyl (C)]LTR_.2	semi-tryptic	319	326	-0.223355	0.129071	FALSE
RSVF	RSV Fusion glycoprotein F postfusion	90.718	TSVITIELSNIK	_TSVITIELSNIK_.2	semi-tryptic	54	65	-0.353157	0.131935	FALSE
RSVF	RSV Fusion glycoprotein F postfusion	90.718	TDVSSSVITSLGAIVSCYGKTK	_TDVSSSVITSLGAIVSC[Carbamidomethyl (C)]YGKTK_.3	fully-tryptic	390	411	0.619777	0.131935	FALSE
RSVF	RSV Fusion glycoprotein F postfusion	90.718	VLHLEGEVNKIK	_VLHLEGEVNKIK_.3	fully-tryptic	147	158	-0.567775	0.134471	FALSE
RSVF	RSV Fusion glycoprotein F postfusion	90.718	NGVSVLTSK	_NGVSVLTSK_.2	semi-tryptic	173	181	-0.43395	0.135031	FALSE
RSVF	RSV Fusion glycoprotein F postfusion	90.718	TFSNGCDYVSNKGVDTVSVGNTLYYVNK	_TFSNGC[Carbamidomethyl (C)]DYVSNKGVDTVSVGNTLYYVNK_.4	fully-tryptic	424	451	-1.49172	0.137675	FALSE
RSVF	RSV Fusion glycoprotein F postfusion	90.718	GVDTVSVGNTLYYVNKQEGK	_GVDTVSVGNTLYYVNKQEGK_.3	fully-tryptic	436	455	-0.256116	0.137675	FALSE
RSVF	RSV Fusion glycoprotein F postfusion	90.718	LPSEVNLCNVDIFNPK	_LPSEVNLC[Carbamidomethyl (C)]NVDIFNPK_.3	semi-tryptic	365	380	0.363058	0.144496	FALSE
RSVF	RSV Fusion glycoprotein F postfusion	90.718	HPQFEK	_HPQFEK_.1	semi-tryptic	513	518	-0.786745	0.144496	FALSE
RSVF	RSV Fusion glycoprotein F postfusion	90.718	VSVGNTLYYVNKQEGK	_VSVGNTLYYVNKQEGK_.2	semi-tryptic	440	455	-0.287354	0.144496	FALSE
RSVF	RSV Fusion glycoprotein F postfusion	90.718	NRGIIK	_NRGIIK_.2	fully-tryptic	418	423	-0.303899	0.145514	FALSE
RSVF	RSV Fusion glycoprotein F postfusion	90.718	INDMPITNDQK	_INDM[Oxidation (M)]PITNDQK_.2	semi-tryptic	251	261	-0.873123	0.146056	FALSE
RSVF	RSV Fusion glycoprotein F postfusion	90.718	SLTLPSEVNLCNVDIFNPK	_SLTLPSEVNLC[Carbamidomethyl (C)]NVDIFNPK_.3	semi-tryptic	362	380	0.820913	0.15135	FALSE
RSVF	RSV Fusion glycoprotein F postfusion	90.718	NTLYYVNKQEGK	_NTLYYVNKQEGK_.2	semi-tryptic	444	455	-0.470892	0.154451	FALSE
RSVF	RSV Fusion glycoprotein F postfusion	90.718	ELLSLINDMPITNDQK	_ELLSLINDMPITNDQK_.2	semi-tryptic	246	261	0.642587	0.157019	FALSE
RSVF	RSV Fusion glycoprotein F postfusion	90.718	PQAETCK	_PQAETC[Carbamidomethyl (C)]K_.1	semi-tryptic	343	349	0.342193	0.159788	FALSE
RSVF	RSV Fusion glycoprotein F postfusion	90.718	FYQSTCSAVSK	_FYQSTC[Carbamidomethyl (C)]SAVSK_.2	semi-tryptic	32	42	-0.945155	0.162425	FALSE
RSVF	RSV Fusion glycoprotein F postfusion	90.718	PSEVNLCNVDIFNPK	_PSEVNLC[Carbamidomethyl (C)]NVDIFNPK_.3	semi-tryptic	366	380	-0.265039	0.162425	FALSE
RSVF	RSV Fusion glycoprotein F postfusion	90.718	EGSNICLTR	_EGSNIC[Carbamidomethyl (C)]LTR_.1	fully-tryptic	318	326	-0.25424	0.162425	FALSE
RSVF	RSV Fusion glycoprotein F postfusion	90.718	LLEITREFSVN	_LLEITREFSVN_.2	semi-tryptic	220	230	-0.402515	0.171697	FALSE
RSVF	RSV Fusion glycoprotein F postfusion	90.718	TELQLLMQSTPATNNR	_TELQLLMQSTPATNNR_.2	semi-tryptic	91	106	-0.44102	0.171697	FALSE
RSVF	RSV Fusion glycoprotein F postfusion	90.718	QSCSISNIETVIEFQQK	_QSC[Carbamidomethyl (C)]SISNIETVIEFQQK_.3	fully-tryptic	200	216	-0.274218	0.180284	FALSE
RSVF	RSV Fusion glycoprotein F postfusion	90.718	SSVITSLGAIVSCYGK	_SSVITSLGAIVSC[Carbamidomethyl (C)]YGK_.2	semi-tryptic	394	409	0.284699	0.184678	FALSE
RSVF	RSV Fusion glycoprotein F postfusion	90.718	VQSNRVFCDTMN	_VQSNRVFC[Carbamidomethyl (C)]DTM[Oxidation (M)]N_.2	semi-tryptic	350	361	0.714817	0.186876	FALSE
RSVF	RSV Fusion glycoprotein F postfusion	90.718	NVDIFNPK	_NVDIFNPK_.2	semi-tryptic	373	380	-0.362513	0.18999	FALSE
RSVF	RSV Fusion glycoprotein F postfusion	90.718	AWSHPQFEK	_AWSHPQFEK_.3	semi-tryptic	530	538	-0.277431	0.18999	FALSE
RSVF	RSV Fusion glycoprotein F postfusion	90.718	NAVTELQL	_NAVTELQL_.1	semi-tryptic	88	95	-0.347377	0.18999	FALSE
RSVF	RSV Fusion glycoprotein F postfusion	90.718	PLVFPSDEFDASISQVNEK	_PLVFPSDEFDASISQVNEK_.2	semi-tryptic	470	488	0.438725	0.18999	FALSE
RSVF	RSV Fusion glycoprotein F postfusion	90.718	KGVDTVSVGNTLYYVNKQEGK	_KGVDTVSVGNTLYYVNKQEGK_.3	semi-tryptic	435	455	-0.586402	0.18999	FALSE
RSVF	RSV Fusion glycoprotein F postfusion	90.718	GSGSGSGLND	_GSGSGSGLND_.1	semi-tryptic	539	548	-0.826164	0.192627	FALSE
RSVF	RSV Fusion glycoprotein F postfusion	90.718	TVIEFQQK	_TVIEFQQK_.2	semi-tryptic	209	216	-0.339495	0.192627	FALSE
RSVF	RSV Fusion glycoprotein F postfusion	90.718	FFPQAETCK	_FFPQAETC[Carbamidomethyl (C)]K_.1	semi-tryptic	341	349	-0.782799	0.192627	FALSE
RSVF	RSV Fusion glycoprotein F postfusion	90.718	VVQLPLYGVIDTPCWK	_VVQLPLYGVIDTPC[Carbamidomethyl (C)]WK_.2	semi-tryptic	290	305	0.413335	0.200409	FALSE
RSVF	RSV Fusion glycoprotein F postfusion	90.718	DNAGSVSFFPQAETCK	_DNAGSVSFFPQAETC[Carbamidomethyl (C)]K_.2	semi-tryptic	334	349	0.316859	0.205281	FALSE
RSVF	RSV Fusion glycoprotein F postfusion	90.718	RRAIASGVAVSK	_RRAIASGVAVSK_.3	fully-tryptic	135	146	-0.344102	0.206187	FALSE
RSVF	RSV Fusion glycoprotein F postfusion	90.718	KVLHLEGEVNK	_KVLHLEGEVNK_.2	semi-tryptic	146	156	-0.712956	0.20636	FALSE
RSVF	RSV Fusion glycoprotein F postfusion	90.718	LGAIVSCYGK	_LGAIVSC[Carbamidomethyl (C)]YGK_.2	semi-tryptic	400	409	-0.22698	0.20636	FALSE
RSVF	RSV Fusion glycoprotein F postfusion	90.718	KLHTSPLCTTNTK	_KLHTSPLC[Carbamidomethyl (C)]TTNTK_.3	semi-tryptic	305	317	-0.804736	0.207466	FALSE
RSVF	RSV Fusion glycoprotein F postfusion	90.718	KLMSNNVQIVR	_KLM[Oxidation (M)]SNNVQIVR_.2	fully-tryptic	262	272	-0.492793	0.209066	FALSE
RSVF	RSV Fusion glycoprotein F postfusion	90.718	AIVSCYGK	_AIVSC[Carbamidomethyl (C)]YGK_.1	semi-tryptic	402	409	-0.300781	0.209066	FALSE
RSVF	RSV Fusion glycoprotein F postfusion	90.718	VDIFNPK	_VDIFNPK_.1	semi-tryptic	374	380	-0.448591	0.210671	FALSE
RSVF	RSV Fusion glycoprotein F postfusion	90.718	SPLCTTNTK	_SPLC[Carbamidomethyl (C)]TTNTK_.2	semi-tryptic	309	317	-0.256928	0.210671	FALSE
RSVF	RSV Fusion glycoprotein F postfusion	90.718	VFCDTM	_VFC[Carbamidomethyl (C)]DTM_.1	semi-tryptic	355	360	-0.27686	0.211848	FALSE
RSVF	RSV Fusion glycoprotein F postfusion	90.718	SELLSLINDMPITNDQKK	_SELLSLINDM[Oxidation (M)]PITNDQKK_.3	semi-tryptic	245	262	-0.377289	0.216592	FALSE
RSVF	RSV Fusion glycoprotein F postfusion	90.718	NAVTELQLLMQSTPATNNR	_NAVTELQLLMQSTPATNNR_.3	fully-tryptic	88	106	-0.414734	0.217463	FALSE
RSVF	RSV Fusion glycoprotein F postfusion	90.718	VSFFPQAETCK	_VSFFPQAETC[Carbamidomethyl (C)]K_.2	semi-tryptic	339	349	0.245162	0.217463	FALSE
RSVF	RSV Fusion glycoprotein F postfusion	90.718	SNGCDYVSNK	_SNGC[Carbamidomethyl (C)]DYVSNK_.2	semi-tryptic	426	435	-0.244706	0.227422	FALSE
RSVF	RSV Fusion glycoprotein F postfusion	90.718	YKNAVTELQLLMQSTPATNNRA	_YKNAVTELQLLMQSTPATNNRA_.3	semi-tryptic	86	107	0.271652	0.23392	FALSE
RSVF	RSV Fusion glycoprotein F postfusion	90.718	SELLSLINDMPITNDQKK	_SELLSLINDMPITNDQKK_.2	semi-tryptic	245	262	0.775168	0.23392	FALSE
RSVF	RSV Fusion glycoprotein F postfusion	90.718	NAVTELQLLMQSTPATNNRA	_NAVTELQLLMQSTPATNNRA_.4	semi-tryptic	88	107	-0.249717	0.235815	FALSE
RSVF	RSV Fusion glycoprotein F postfusion	90.718	TDVSSSVITSL	_TDVSSSVITSL_.1	semi-tryptic	390	400	-0.338247	0.235815	FALSE
RSVF	RSV Fusion glycoprotein F postfusion	90.718	GVDTVSVGNTLYYVN	_GVDTVSVGNTLYYVN_.2	semi-tryptic	436	450	-0.443263	0.237855	FALSE
RSVF	RSV Fusion glycoprotein F postfusion	90.718	VQSNRVFCD	_VQSNRVFC[Carbamidomethyl (C)]D_.2	semi-tryptic	350	358	0.240401	0.241554	FALSE
RSVF	RSV Fusion glycoprotein F postfusion	90.718	SVITSLGAIVSCYGK	_SVITSLGAIVSC[Carbamidomethyl (C)]YGK_.3	semi-tryptic	395	409	0.250067	0.25185	FALSE
RSVF	RSV Fusion glycoprotein F postfusion	90.718	IMTSKTDVSSS	_IMTSKTDVSSS_.2	semi-tryptic	385	395	-0.312961	0.252126	FALSE
RSVF	RSV Fusion glycoprotein F postfusion	90.718	GGGSGGGSGGSAWS	_GGGSGGGSGGSAWS_.2	semi-tryptic	519	532	-0.573948	0.254242	FALSE
RSVF	RSV Fusion glycoprotein F postfusion	90.718	SELLSLINDMPITNDQK	_SELLSLINDM[Oxidation (M)]PITNDQK_.3	semi-tryptic	245	261	-0.32897	0.254282	FALSE
RSVF	RSV Fusion glycoprotein F postfusion	90.718	SSVITSLGAIVSCYGK	_SSVITSLGAIVSC[Carbamidomethyl (C)]YGK_.3	semi-tryptic	394	409	0.341061	0.254699	FALSE
RSVF	RSV Fusion glycoprotein F postfusion	90.718	NNRLLEITR	_NNRLLEITR_.3	fully-tryptic	217	225	-0.209177	0.254805	FALSE
RSVF	RSV Fusion glycoprotein F postfusion	90.718	IMTSKTDVSSSVIT	_IMTSKTDVSSSVIT_.2	semi-tryptic	385	398	0.513515	0.254805	FALSE
RSVF	RSV Fusion glycoprotein F postfusion	90.718	YDPLVFPSDEFDASISQVNEK	_YDPLVFPSDEFDASISQVNEK_.3	semi-tryptic	468	488	0.446883	0.26082	FALSE
RSVF	RSV Fusion glycoprotein F postfusion	90.718	KLIKQELDK	_KLIKQELDK_.2	semi-tryptic	77	85	0.298692	0.26202	FALSE
RSVF	RSV Fusion glycoprotein F postfusion	90.718	SAWSHPQFEK	_SAWSHPQFEK_.3	semi-tryptic	529	538	-0.295414	0.263291	FALSE
RSVF	RSV Fusion glycoprotein F postfusion	90.718	NNRLLEITR	_NNRLLEITR_.2	fully-tryptic	217	225	-0.225383	0.263291	FALSE
RSVF	RSV Fusion glycoprotein F postfusion	90.718	LMSNNVQIVRQ	_LMSNNVQIVRQ_.2	semi-tryptic	263	273	-0.227446	0.265726	FALSE
RSVF	RSV Fusion glycoprotein F postfusion	90.718	GVDTVSVGNTL	_GVDTVSVGNTL_.1	semi-tryptic	436	446	-0.268228	0.269613	FALSE
RSVF	RSV Fusion glycoprotein F postfusion	90.718	TVSVGNTLYYVNK	_TVSVGNTLYYVNK_.2	semi-tryptic	439	451	0.315779	0.269779	FALSE
RSVF	RSV Fusion glycoprotein F postfusion	90.718	KLMSNNVQ	_KLMSNNVQ_.2	semi-tryptic	262	269	0.30771	0.276226	FALSE
RSVF	RSV Fusion glycoprotein F postfusion	90.718	SFFPQAETCK	_SFFPQAETC[Carbamidomethyl (C)]K_.2	semi-tryptic	340	349	-0.170591	0.277421	FALSE
RSVF	RSV Fusion glycoprotein F postfusion	90.718	TSPLCTTNTK	_TSPLC[Carbamidomethyl (C)]TTNTK_.2	semi-tryptic	308	317	0.919094	0.278808	FALSE
RSVF	RSV Fusion glycoprotein F postfusion	90.718	TDRGWYCDNAGSVSFFPQA	_TDRGWYC[Carbamidomethyl (C)]DNAGSVSFFPQA_.3	semi-tryptic	327	345	0.495272	0.278808	FALSE
RSVF	RSV Fusion glycoprotein F postfusion	90.718	YCDNAGSVSFFPQAETCK	_YC[Carbamidomethyl (C)]DNAGSVSFFPQAETC[Carbamidomethyl (C)]K_.2	semi-tryptic	332	349	0.278305	0.285836	FALSE
RSVF	RSV Fusion glycoprotein F postfusion	90.718	TDVSSSVITSLGAIVSCYGK	_TDVSSSVITSLGAIVSC[Carbamidomethyl (C)]YGK_.2	fully-tryptic	390	409	0.526396	0.291012	FALSE
RSVF	RSV Fusion glycoprotein F postfusion	90.718	VFCDTMNSLT	_VFC[Carbamidomethyl (C)]DTMNSLT_.2	semi-tryptic	355	364	0.466317	0.291012	FALSE
RSVF	RSV Fusion glycoprotein F postfusion	90.718	VLHLEGEVNKIK	_VLHLEGEVNKIK_.2	fully-tryptic	147	158	-0.446423	0.291012	FALSE
RSVF	RSV Fusion glycoprotein F postfusion	90.718	VDTVSVGNTLYYVNKQEGK	_VDTVSVGNTLYYVNKQEGK_.3	semi-tryptic	437	455	-0.288728	0.291012	FALSE
RSVF	RSV Fusion glycoprotein F postfusion	90.718	NAVTELQLLMQSTPATNNRA	_NAVTELQLLMQSTPATNNRA_.3	semi-tryptic	88	107	-0.211722	0.291522	FALSE
RSVF	RSV Fusion glycoprotein F postfusion	90.718	GGGSGGGSGGSAWSHPQ	_GGGSGGGSGGSAWSHPQ_.2	semi-tryptic	519	535	-0.417624	0.293829	FALSE
RSVF	RSV Fusion glycoprotein F postfusion	90.718	LHTSPLCTTNTKEGSNICLTR	_LHTSPLC[Carbamidomethyl (C)]TTNTKEGSNIC[Carbamidomethyl (C)]LTR_.3	fully-tryptic	306	326	0.450249	0.302012	FALSE
RSVF	RSV Fusion glycoprotein F postfusion	90.718	SELLSLINDMPITNDQKK	_SELLSLINDMPITNDQKK_.3	semi-tryptic	245	262	-0.266392	0.302012	FALSE
RSVF	RSV Fusion glycoprotein F postfusion	90.718	SELLSLINDMPITNDQK	_SELLSLINDM[Oxidation (M)]PITNDQK_.2	semi-tryptic	245	261	-0.233791	0.313219	FALSE
RSVF	RSV Fusion glycoprotein F postfusion	90.718	TDRGWYCDNAGSVSFFPQAETCKVQ	_TDRGWYC[Carbamidomethyl (C)]DNAGSVSFFPQAETC[Carbamidomethyl (C)]KVQ_.3	semi-tryptic	327	351	0.623709	0.322752	FALSE
RSVF	RSV Fusion glycoprotein F postfusion	90.718	TLPSEVNLCNVDIFNPK	_TLPSEVNLC[Carbamidomethyl (C)]NVDIFNPK_.2	semi-tryptic	364	380	-0.450935	0.322752	FALSE
RSVF	RSV Fusion glycoprotein F postfusion	90.718	NVDIFNPK	_NVDIFNPK_.1	semi-tryptic	373	380	-0.306455	0.327294	FALSE
RSVF	RSV Fusion glycoprotein F postfusion	90.718	TDRGWYCDNAGSVSF	_TDRGWYC[Carbamidomethyl (C)]DNAGSVSF_.2	semi-tryptic	327	341	-0.249222	0.33013	FALSE
RSVF	RSV Fusion glycoprotein F postfusion	90.718	SELLSLINDMPITNDQK	_SELLSLINDMPITNDQK_.2	semi-tryptic	245	261	-0.228858	0.332103	FALSE
RSVF	RSV Fusion glycoprotein F postfusion	90.718	MQSTPATNNR	_M[Oxidation (M)]QSTPATNNR_.2	semi-tryptic	97	106	-0.368975	0.334529	FALSE
RSVF	RSV Fusion glycoprotein F postfusion	90.718	TDRGWYCDNAGSVSFFPQAETCKV	_TDRGWYC[Carbamidomethyl (C)]DNAGSVSFFPQAETC[Carbamidomethyl (C)]KV_.3	semi-tryptic	327	350	0.222908	0.370187	FALSE
RSVF	RSV Fusion glycoprotein F postfusion	90.718	SELLSLINDMPITNDQK	_SELLSLINDMPITNDQK_.3	semi-tryptic	245	261	-0.227405	0.389846	FALSE
RSVF	RSV Fusion glycoprotein F postfusion	90.718	KTDVSSSVITSLGAIVSCYGK	_KTDVSSSVITSLGAIVSC[Carbamidomethyl (C)]YGK_.2	semi-tryptic	389	409	-0.496128	0.390307	FALSE
RSVF	RSV Fusion glycoprotein F postfusion	90.718	GLNDIFEAQK	_GLNDIFEAQK_.1	semi-tryptic	545	554	-0.326383	0.390307	FALSE
RSVF	RSV Fusion glycoprotein F postfusion	90.718	YKNAVTELQLLMQSTPATNNRA	_YKNAVTELQLLM[Oxidation (M)]QSTPATNNRA_.3	semi-tryptic	86	107	0.218878	0.390703	FALSE
RSVF	RSV Fusion glycoprotein F postfusion	90.718	NAGSVSFFPQAETCK	_NAGSVSFFPQAETC[Carbamidomethyl (C)]K_.2	semi-tryptic	335	349	0.170766	0.402976	FALSE
RSVF	RSV Fusion glycoprotein F postfusion	90.718	SLINDMPITNDQK	_SLINDM[Oxidation (M)]PITNDQK_.2	semi-tryptic	249	261	-0.48347	0.418009	FALSE
RSVF	RSV Fusion glycoprotein F postfusion	90.718	YKNAVTELQLLMQSTPATNNRA	_YKNAVTELQLLMQSTPATNNRA_.4	semi-tryptic	86	107	-0.328748	0.425595	FALSE
RSVF	RSV Fusion glycoprotein F postfusion	90.718	YKNAVTELQLLMQSTPATNNR	_YKNAVTELQLLM[Oxidation (M)]QSTPATNNR_.3	fully-tryptic	86	106	0.154938	0.443421	FALSE
RSVF	RSV Fusion glycoprotein F postfusion	90.718	GNTLYYVNK	_GNTLYYVNK_.1	semi-tryptic	443	451	-0.80495	0.448615	FALSE
RSVF	RSV Fusion glycoprotein F postfusion	90.718	YKNAVTELQLLMQSTPATNNR	_YKNAVTELQLLMQSTPATNNR_.3	fully-tryptic	86	106	0.158252	0.452281	FALSE
RSVF	RSV Fusion glycoprotein F postfusion	90.718	YGVIDTPCWK	_YGVIDTPC[Carbamidomethyl (C)]WK_.2	semi-tryptic	296	305	0.187789	0.452281	FALSE
RSVF	RSV Fusion glycoprotein F postfusion	90.718	GVDTVSVGNTLYYVNKQEGK	_GVDTVSVGNTLYYVNKQEGK_.2	fully-tryptic	436	455	-0.193785	0.464979	FALSE
RSVF	RSV Fusion glycoprotein F postfusion	90.718	TFSNGCDYVSNK	_TFSNGC[Carbamidomethyl (C)]DYVSNK_.2	fully-tryptic	424	435	-0.114994	0.467391	FALSE
RSVF	RSV Fusion glycoprotein F postfusion	90.718	TSKTDVSSSVITSLGAIVSCYGK	_TSKTDVSSSVITSLGAIVSC[Carbamidomethyl (C)]YGK_.3	semi-tryptic	387	409	0.302188	0.469527	FALSE
RSVF	RSV Fusion glycoprotein F postfusion	90.718	QELDKYK	_QELDKYK_.1	fully-tryptic	81	87	-0.176636	0.482026	FALSE
RSVF	RSV Fusion glycoprotein F postfusion	90.718	VQSNRVFCDTMNSL	_VQSNRVFC[Carbamidomethyl (C)]DTMNSL_.2	semi-tryptic	350	363	0.136504	0.504259	FALSE
RSVF	RSV Fusion glycoprotein F postfusion	90.718	TDVSSSVITS	_TDVSSSVITS_.1	semi-tryptic	390	399	0.15113	0.521504	FALSE
RSVF	RSV Fusion glycoprotein F postfusion	90.718	DPLVFPSDEFDASISQVNEK	_DPLVFPSDEFDASISQVNEK_.2	semi-tryptic	469	488	-0.327225	0.537454	FALSE
RSVF	RSV Fusion glycoprotein F postfusion	90.718	IMTSKTDVSSS	_IM[Oxidation (M)]TSKTDVSSS_.2	semi-tryptic	385	395	-0.175129	0.556612	FALSE
RSVF	RSV Fusion glycoprotein F postfusion	90.718	VFCDTMN	_VFC[Carbamidomethyl (C)]DTM[Oxidation (M)]N_.1	semi-tryptic	355	361	-0.205476	0.569194	FALSE
RSVF	RSV Fusion glycoprotein F postfusion	90.718	ELLSLINDMPITNDQKK	_ELLSLINDMPITNDQKK_.3	semi-tryptic	246	262	0.223246	0.576394	FALSE
RSVF	RSV Fusion glycoprotein F postfusion	90.718	VKLIKQELDK	_VKLIKQELDK_.3	fully-tryptic	76	85	-0.118316	0.580511	FALSE
RSVF	RSV Fusion glycoprotein F postfusion	90.718	SNGVSVLTSK	_SNGVSVLTSK_.1	semi-tryptic	172	181	-0.240872	0.592384	FALSE
RSVF	RSV Fusion glycoprotein F postfusion	90.718	TDRGWYCDNAGS	_TDRGWYC[Carbamidomethyl (C)]DNAGS_.2	semi-tryptic	327	338	0.138126	0.607312	FALSE
RSVF	RSV Fusion glycoprotein F postfusion	90.718	TKEGSNICLTR	_TKEGSNIC[Carbamidomethyl (C)]LTR_.3	semi-tryptic	316	326	0.118037	0.609743	FALSE
RSVF	RSV Fusion glycoprotein F postfusion	90.718	SNNVQIVR	_SNNVQIVR_.1	semi-tryptic	265	272	-0.181002	0.613151	FALSE
RSVF	RSV Fusion glycoprotein F postfusion	90.718	KAVVSLSNGVSVLTSK	_KAVVSLSNGVSVLTSK_.3	semi-tryptic	166	181	-0.170238	0.617134	FALSE
RSVF	RSV Fusion glycoprotein F postfusion	90.718	NNRLLEITREF	_NNRLLEITREF_.3	semi-tryptic	217	227	-0.108956	0.626916	FALSE
RSVF	RSV Fusion glycoprotein F postfusion	90.718	FSNGCDYVSNK	_FSNGC[Carbamidomethyl (C)]DYVSNK_.2	semi-tryptic	425	435	0.141104	0.633795	FALSE
RSVF	RSV Fusion glycoprotein F postfusion	90.718	TGWYTSVITIELSNIK	_TGWYTSVITIELSNIK_.3	fully-tryptic	50	65	0.608453	0.639393	FALSE
RSVF	RSV Fusion glycoprotein F postfusion	90.718	LMSNNVQIVR	_LM[Oxidation (M)]SNNVQIVR_.2	fully-tryptic	263	272	-0.140451	0.639393	FALSE
RSVF	RSV Fusion glycoprotein F postfusion	90.718	SVITIELSNIK	_SVITIELSNIK_.2	semi-tryptic	55	65	-0.18404	0.639906	FALSE
RSVF	RSV Fusion glycoprotein F postfusion	90.718	LHTSPLCTTNTKEGSNICLTR	_LHTSPLC[Carbamidomethyl (C)]TTNTKEGSNIC[Carbamidomethyl (C)]LTR_.4	fully-tryptic	306	326	0.134418	0.649589	FALSE
RSVF	RSV Fusion glycoprotein F postfusion	90.718	NAVTELQLLMQSTPATNNR	_NAVTELQLLMQSTPATNNR_.2	fully-tryptic	88	106	-0.126463	0.649589	FALSE
RSVF	RSV Fusion glycoprotein F postfusion	90.718	QSCSISNIETVIEFQQKNNR	_QSC[Carbamidomethyl (C)]SISNIETVIEFQQKNNR_.3	fully-tryptic	200	219	0.175142	0.652394	FALSE
RSVF	RSV Fusion glycoprotein F postfusion	90.718	ITIELSNIK	_ITIELSNIK_.2	semi-tryptic	57	65	-0.253426	0.66973	FALSE
RSVF	RSV Fusion glycoprotein F postfusion	90.718	DPLVFPSDEFDASISQVNEK	_DPLVFPSDEFDASISQVNEK_.3	semi-tryptic	469	488	-0.108229	0.673509	FALSE
RSVF	RSV Fusion glycoprotein F postfusion	90.718	YQSTCSAVSK	_YQSTC[Carbamidomethyl (C)]SAVSK_.2	semi-tryptic	33	42	0.402655	0.67863	FALSE
RSVF	RSV Fusion glycoprotein F postfusion	90.718	VQSNRVFCDT	_VQSNRVFC[Carbamidomethyl (C)]DT_.2	semi-tryptic	350	359	-0.0780046	0.694852	FALSE
RSVF	RSV Fusion glycoprotein F postfusion	90.718	PSEVNLCNVDIFNPK	_PSEVNLC[Carbamidomethyl (C)]NVDIFNPK_.2	semi-tryptic	366	380	-0.145872	0.722442	FALSE
RSVF	RSV Fusion glycoprotein F postfusion	90.718	SAWSHPQFEK	_SAWSHPQFEK_.2	semi-tryptic	529	538	0.445814	0.722463	FALSE
RSVF	RSV Fusion glycoprotein F postfusion	90.718	GWYCDNAGSVSFFPQAETCK	_GWYC[Carbamidomethyl (C)]DNAGSVSFFPQAETC[Carbamidomethyl (C)]K_.3	fully-tryptic	330	349	0.110159	0.722463	FALSE
RSVF	RSV Fusion glycoprotein F postfusion	90.718	HTSPLCTTNTK	_HTSPLC[Carbamidomethyl (C)]TTNTK_.2	semi-tryptic	307	317	-0.0841995	0.725424	FALSE
RSVF	RSV Fusion glycoprotein F postfusion	90.718	GYLSALRT	_GYLSALRT_.2	semi-tryptic	43	50	0.0789414	0.737038	FALSE
RSVF	RSV Fusion glycoprotein F postfusion	90.718	TDRGWYCDNAG	_TDRGWYC[Carbamidomethyl (C)]DNAG_.2	semi-tryptic	327	337	0.0712675	0.744493	FALSE
RSVF	RSV Fusion glycoprotein F postfusion	90.718	SVITSLGAIVSCYGK	_SVITSLGAIVSC[Carbamidomethyl (C)]YGK_.2	semi-tryptic	395	409	-0.105229	0.752796	FALSE
RSVF	RSV Fusion glycoprotein F postfusion	90.718	KTDVSSSVITSLGAIVSCYGK	_KTDVSSSVITSLGAIVSC[Carbamidomethyl (C)]YGK_.3	semi-tryptic	389	409	0.0927269	0.753354	FALSE
RSVF	RSV Fusion glycoprotein F postfusion	90.718	CDNAGSVSFFPQAETCK	_C[Carbamidomethyl (C)]DNAGSVSFFPQAETC[Carbamidomethyl (C)]K_.2	semi-tryptic	333	349	-0.0756862	0.76042	FALSE
RSVF	RSV Fusion glycoprotein F postfusion	90.718	VQSNRVFCDTMN	_VQSNRVFC[Carbamidomethyl (C)]DTMN_.2	semi-tryptic	350	361	0.0857272	0.765831	FALSE
RSVF	RSV Fusion glycoprotein F postfusion	90.718	KGVDTVSVGNTLYYVNK	_KGVDTVSVGNTLYYVNK_.2	semi-tryptic	435	451	-0.167384	0.773561	FALSE
RSVF	RSV Fusion glycoprotein F postfusion	90.718	TDVSSSVITSLGAIVSCYGK	_TDVSSSVITSLGAIVSC[Carbamidomethyl (C)]YGK_.3	fully-tryptic	390	409	-0.137533	0.77974	FALSE
RSVF	RSV Fusion glycoprotein F postfusion	90.718	KEGSNICLTR	_KEGSNIC[Carbamidomethyl (C)]LTR_.3	semi-tryptic	317	326	-0.0486717	0.79645	FALSE
RSVF	RSV Fusion glycoprotein F postfusion	90.718	DTVSVGNTLYYVNKQEGK	_DTVSVGNTLYYVNKQEGK_.3	semi-tryptic	438	455	0.0550194	0.808429	FALSE
RSVF	RSV Fusion glycoprotein F postfusion	90.718	LLEITREFSVNAGVTTPVSTY	_LLEITREFSVNAGVTTPVSTY_.3	semi-tryptic	220	240	0.165559	0.81928	FALSE
RSVF	RSV Fusion glycoprotein F postfusion	90.718	SVSFFPQAETCK	_SVSFFPQAETC[Carbamidomethyl (C)]K_.2	semi-tryptic	338	349	0.0431202	0.821954	FALSE
RSVF	RSV Fusion glycoprotein F postfusion	90.718	SNGCDYVSNK	_SNGC[Carbamidomethyl (C)]DYVSNK_.1	semi-tryptic	426	435	-0.0526263	0.821954	FALSE
RSVF	RSV Fusion glycoprotein F postfusion	90.718	LLEITREFSVNA	_LLEITREFSVNA_.2	semi-tryptic	220	231	0.12306	0.828308	FALSE
RSVF	RSV Fusion glycoprotein F postfusion	90.718	SKTDVSSSVITSLGAIVSCYGK	_SKTDVSSSVITSLGAIVSC[Carbamidomethyl (C)]YGK_.3	semi-tryptic	388	409	0.11847	0.835732	FALSE
RSVF	RSV Fusion glycoprotein F postfusion	90.718	NRGIIK	_NRGIIK_.1	fully-tryptic	418	423	0.0651357	0.838532	FALSE
RSVF	RSV Fusion glycoprotein F postfusion	90.718	TDVSSSVITSLG	_TDVSSSVITSLG_.2	semi-tryptic	390	401	-0.034895	0.854746	FALSE
RSVF	RSV Fusion glycoprotein F postfusion	90.718	EVNLCNVDIFNPK	_EVNLC[Carbamidomethyl (C)]NVDIFNPK_.2	semi-tryptic	368	380	0.0286119	0.856352	FALSE
RSVF	RSV Fusion glycoprotein F postfusion	90.718	TKEGSNICLTR	_TKEGSNIC[Carbamidomethyl (C)]LTR_.2	semi-tryptic	316	326	0.0490674	0.859172	FALSE
RSVF	RSV Fusion glycoprotein F postfusion	90.718	TDRGWYCDN	_TDRGWYC[Carbamidomethyl (C)]DN_.2	semi-tryptic	327	335	-0.049465	0.898151	FALSE
RSVF	RSV Fusion glycoprotein F postfusion	90.718	GCDYVSNK	_GC[Carbamidomethyl (C)]DYVSNK_.1	semi-tryptic	428	435	0.0269516	0.902251	FALSE
RSVF	RSV Fusion glycoprotein F postfusion	90.718	ITEEFYQSTCSAVSK	_ITEEFYQSTC[Carbamidomethyl (C)]SAVSK_.2	semi-tryptic	28	42	0.0394501	0.902251	FALSE
RSVF	RSV Fusion glycoprotein F postfusion	90.718	TLPSEVNLCNVDIFNPK	_TLPSEVNLC[Carbamidomethyl (C)]NVDIFNPK_.3	semi-tryptic	364	380	-0.0428199	0.902251	FALSE
RSVF	RSV Fusion glycoprotein F postfusion	90.718	VKLIKQELDK	_VKLIKQELDK_.2	fully-tryptic	76	85	0.0255379	0.909739	FALSE
RSVF	RSV Fusion glycoprotein F postfusion	90.718	ITSLGAIVSCYGK	_ITSLGAIVSC[Carbamidomethyl (C)]YGK_.2	semi-tryptic	397	409	-0.0347851	0.911096	FALSE
RSVF	RSV Fusion glycoprotein F postfusion	90.718	NNRLLEIT	_NNRLLEIT_.2	semi-tryptic	217	224	-0.0199788	0.928761	FALSE
RSVF	RSV Fusion glycoprotein F postfusion	90.718	PQAETCK	_PQAETC[Carbamidomethyl (C)]K_.2	semi-tryptic	343	349	0.0315402	0.930918	FALSE
RSVF	RSV Fusion glycoprotein F postfusion	90.718	NAVTELQLLMQSTPATNNRA	_NAVTELQLLMQSTPATNNRA_.2	semi-tryptic	88	107	-0.0114306	0.95543	FALSE
RSVF	RSV Fusion glycoprotein F postfusion	90.718	LINDMPITNDQKK	_LINDMPITNDQKK_.3	semi-tryptic	250	262	0.0038165	0.987174	FALSE

### Sheet: postRSVF+Motavizumab
genes	protein_names	coverage	pep_stripped_sequence	eg_precursor_id	pep_type	start	end	diff	adj_pval	ttest_significant
RSVF	RSV Fusion glycoprotein F postfusion	90.5429	INDMPITNDQKK	_INDMPITNDQKK_.3	semi-tryptic	251	262	-3.24348	1.02e-05	TRUE
RSVF	RSV Fusion glycoprotein F postfusion	90.5429	INDMPITNDQK	_INDMPITNDQK_.2	semi-tryptic	251	261	-3.01083	0.0003246	TRUE
RSVF	RSV Fusion glycoprotein F postfusion	90.5429	VQSNRVFCDTMN	_VQSNRVFC[Carbamidomethyl (C)]DTMN_.2	semi-tryptic	350	361	-2.19985	0.0003246	TRUE
RSVF	RSV Fusion glycoprotein F postfusion	90.5429	LMSNNVQIVRQ	_LMSNNVQIVRQ_.2	semi-tryptic	263	273	-1.68084	0.0003246	TRUE
RSVF	RSV Fusion glycoprotein F postfusion	90.5429	VQSNRVFCDTMNSL	_VQSNRVFC[Carbamidomethyl (C)]DTMNSL_.2	semi-tryptic	350	363	-2.23351	0.0003246	TRUE
RSVF	RSV Fusion glycoprotein F postfusion	90.5429	SLINDMPITNDQKK	_SLINDMPITNDQKK_.3	semi-tryptic	249	262	-2.12729	0.0005841	TRUE
RSVF	RSV Fusion glycoprotein F postfusion	90.5429	VQSNRVFCD	_VQSNRVFC[Carbamidomethyl (C)]D_.2	semi-tryptic	350	358	-2.30581	0.0005841	TRUE
RSVF	RSV Fusion glycoprotein F postfusion	90.5429	VSSSVITSLGAIVSCYGK	_VSSSVITSLGAIVSC[Carbamidomethyl (C)]YGK_.2	semi-tryptic	392	409	1.84737	0.0015931	TRUE
RSVF	RSV Fusion glycoprotein F postfusion	90.5429	FFPQAETCK	_FFPQAETC[Carbamidomethyl (C)]K_.2	semi-tryptic	341	349	-0.756485	0.0036003	FALSE
RSVF	RSV Fusion glycoprotein F postfusion	90.5429	TDVSSSVITSLGAIVSCYGK	_TDVSSSVITSLGAIVSC[Carbamidomethyl (C)]YGK_.3	fully-tryptic	390	409	-1.46694	0.0043543	TRUE
RSVF	RSV Fusion glycoprotein F postfusion	90.5429	LLEITREFSVN	_LLEITREFSVN_.2	semi-tryptic	220	230	-1.76227	0.0044969	TRUE
RSVF	RSV Fusion glycoprotein F postfusion	90.5429	VITSLGAIVSCYGK	_VITSLGAIVSC[Carbamidomethyl (C)]YGK_.3	semi-tryptic	396	409	-1.03876	0.0047577	TRUE
RSVF	RSV Fusion glycoprotein F postfusion	90.5429	TFSNGCDYVSNKGVDTVSVGNTLYYVNK	_TFSNGC[Carbamidomethyl (C)]DYVSNKGVDTVSVGNTLYYVNK_.3	fully-tryptic	424	451	0.82514	0.0047577	FALSE
RSVF	RSV Fusion glycoprotein F postfusion	90.5429	SELLSLINDMPITNDQK	_SELLSLINDMPITNDQK_.2	semi-tryptic	245	261	-0.978912	0.0047577	FALSE
RSVF	RSV Fusion glycoprotein F postfusion	90.5429	DMPITNDQK	_DMPITNDQK_.2	semi-tryptic	253	261	-1.02709	0.0064181	TRUE
RSVF	RSV Fusion glycoprotein F postfusion	90.5429	TFSNGCDYVSNK	_TFSNGC[Carbamidomethyl (C)]DYVSNK_.2	fully-tryptic	424	435	0.630669	0.0064181	FALSE
RSVF	RSV Fusion glycoprotein F postfusion	90.5429	SELLSLINDMPITNDQK	_SELLSLINDM[Oxidation (M)]PITNDQK_.2	semi-tryptic	245	261	-0.968349	0.0064181	FALSE
RSVF	RSV Fusion glycoprotein F postfusion	90.5429	TDRGWYCDNAGSVS	_TDRGWYC[Carbamidomethyl (C)]DNAGSVS_.2	semi-tryptic	327	340	-0.760081	0.0075618	FALSE
RSVF	RSV Fusion glycoprotein F postfusion	90.5429	MNYTLNNAK	_MNYTLNNAK_.2	semi-tryptic	115	123	-0.65278	0.0076743	FALSE
RSVF	RSV Fusion glycoprotein F postfusion	90.5429	NAGSVSFFPQAETCK	_NAGSVSFFPQAETC[Carbamidomethyl (C)]K_.2	semi-tryptic	335	349	0.864562	0.0078123	FALSE
RSVF	RSV Fusion glycoprotein F postfusion	90.5429	NNRLLEITR	_NNRLLEITR_.3	fully-tryptic	217	225	-0.911383	0.0099479	FALSE
RSVF	RSV Fusion glycoprotein F postfusion	90.5429	LLEITREF	_LLEITREF_.2	semi-tryptic	220	227	-0.716385	0.0121898	FALSE
RSVF	RSV Fusion glycoprotein F postfusion	90.5429	SWSHPQFEK	_SWSHPQFEK_.1	semi-tryptic	510	518	-0.562556	0.0136081	FALSE
RSVF	RSV Fusion glycoprotein F postfusion	90.5429	VFCDTMNSL	_VFC[Carbamidomethyl (C)]DTMNSL_.2	semi-tryptic	355	363	-0.762853	0.0136081	FALSE
RSVF	RSV Fusion glycoprotein F postfusion	90.5429	EGSNICLTRT	_EGSNIC[Carbamidomethyl (C)]LTRT_.2	semi-tryptic	318	327	-0.808648	0.0137855	FALSE
RSVF	RSV Fusion glycoprotein F postfusion	90.5429	NAVTELQLLMQSTPATNNR	_NAVTELQLLMQSTPATNNR_.2	fully-tryptic	88	106	0.695779	0.0155047	FALSE
RSVF	RSV Fusion glycoprotein F postfusion	90.5429	QQSYSIM	_QQSYSIM_.1	semi-tryptic	273	279	-1.25658	0.0167815	FALSE
RSVF	RSV Fusion glycoprotein F postfusion	90.5429	GVDTVSVGNTLYYVNK	_GVDTVSVGNTLYYVNK_.3	fully-tryptic	436	451	-0.631673	0.0170995	FALSE
RSVF	RSV Fusion glycoprotein F postfusion	90.5429	GSGSGSGLNDIFEAQK	_GSGSGSGLNDIFEAQK_.3	fully-tryptic	539	554	-0.720878	0.0181658	FALSE
RSVF	RSV Fusion glycoprotein F postfusion	90.5429	HTSPLCTTNTK	_HTSPLC[Carbamidomethyl (C)]TTNTK_.3	semi-tryptic	307	317	-0.909878	0.0183033	FALSE
RSVF	RSV Fusion glycoprotein F postfusion	90.5429	VVQLPLYGVIDTPCWK	_VVQLPLYGVIDTPC[Carbamidomethyl (C)]WK_.3	semi-tryptic	290	305	-0.849527	0.0183033	FALSE
RSVF	RSV Fusion glycoprotein F postfusion	90.5429	YGVIDTPCWK	_YGVIDTPC[Carbamidomethyl (C)]WK_.2	semi-tryptic	296	305	0.758927	0.0183033	FALSE
RSVF	RSV Fusion glycoprotein F postfusion	90.5429	TVIEFQQK	_TVIEFQQK_.2	semi-tryptic	209	216	-0.619909	0.0184765	FALSE
RSVF	RSV Fusion glycoprotein F postfusion	90.5429	YYVNKQEGK	_YYVNKQEGK_.1	semi-tryptic	447	455	-1.04006	0.0184765	FALSE
RSVF	RSV Fusion glycoprotein F postfusion	90.5429	VFCDTMNSLTLPSEVNLCNVDIFNPK	_VFC[Carbamidomethyl (C)]DTM[Oxidation (M)]NSLTLPSEVNLC[Carbamidomethyl (C)]NVDIFNPK_.3	fully-tryptic	355	380	1.46224	0.0184765	FALSE
RSVF	RSV Fusion glycoprotein F postfusion	90.5429	GVDTVSVGNTL	_GVDTVSVGNTL_.1	semi-tryptic	436	446	0.677635	0.0184765	FALSE
RSVF	RSV Fusion glycoprotein F postfusion	90.5429	GNTLYYVNK	_GNTLYYVNK_.2	semi-tryptic	443	451	-0.675526	0.0189531	FALSE
RSVF	RSV Fusion glycoprotein F postfusion	90.5429	TKEGSNICLTR	_TKEGSNIC[Carbamidomethyl (C)]LTR_.2	semi-tryptic	316	326	0.865954	0.0190176	FALSE
RSVF	RSV Fusion glycoprotein F postfusion	90.5429	PQAETCK	_PQAETC[Carbamidomethyl (C)]K_.1	semi-tryptic	343	349	0.891888	0.0190176	FALSE
RSVF	RSV Fusion glycoprotein F postfusion	90.5429	TLPSEVNLCNVDIFNPKYDCK	_TLPSEVNLC[Carbamidomethyl (C)]NVDIFNPKYDC[Carbamidomethyl (C)]K_.3	semi-tryptic	364	384	-0.744995	0.0190176	FALSE
RSVF	RSV Fusion glycoprotein F postfusion	90.5429	SELLSLINDMPITNDQKK	_SELLSLINDM[Oxidation (M)]PITNDQKK_.3	semi-tryptic	245	262	-0.912963	0.0197552	FALSE
RSVF	RSV Fusion glycoprotein F postfusion	90.5429	TFSNGCDYVSNKGVDTVSVGNTLYYVNKQEGK	_TFSNGC[Carbamidomethyl (C)]DYVSNKGVDTVSVGNTLYYVNKQEGK_.4	fully-tryptic	424	455	0.799759	0.0206026	FALSE
RSVF	RSV Fusion glycoprotein F postfusion	90.5429	FPQAETCK	_FPQAETC[Carbamidomethyl (C)]K_.1	semi-tryptic	342	349	-1.25456	0.0216163	FALSE
RSVF	RSV Fusion glycoprotein F postfusion	90.5429	RAIASGVAVSK	_RAIASGVAVSK_.3	fully-tryptic	136	146	-0.465096	0.0216678	FALSE
RSVF	RSV Fusion glycoprotein F postfusion	90.5429	VSSSVITSLGAIVSCYGK	_VSSSVITSLGAIVSC[Carbamidomethyl (C)]YGK_.3	semi-tryptic	392	409	1.28415	0.0216678	FALSE
RSVF	RSV Fusion glycoprotein F postfusion	90.5429	IKQELDK	_IKQELDK_.2	semi-tryptic	79	85	-0.513711	0.0249613	FALSE
RSVF	RSV Fusion glycoprotein F postfusion	90.5429	SELLSLINDMPITNDQKK	_SELLSLINDMPITNDQKK_.3	semi-tryptic	245	262	-0.879561	0.0249613	FALSE
RSVF	RSV Fusion glycoprotein F postfusion	90.5429	EGSNICLTRTDR	_EGSNIC[Carbamidomethyl (C)]LTRTDR_.3	fully-tryptic	318	329	-0.941541	0.0249613	FALSE
RSVF	RSV Fusion glycoprotein F postfusion	90.5429	EFSVNAGVTTPVSTY	_EFSVNAGVTTPVSTY_.2	semi-tryptic	226	240	-0.701372	0.0249613	FALSE
RSVF	RSV Fusion glycoprotein F postfusion	90.5429	VDIFNPK	_VDIFNPK_.2	semi-tryptic	374	380	-0.453717	0.0249613	FALSE
RSVF	RSV Fusion glycoprotein F postfusion	90.5429	PQAETCK	_PQAETC[Carbamidomethyl (C)]K_.2	semi-tryptic	343	349	0.72969	0.0249613	FALSE
RSVF	RSV Fusion glycoprotein F postfusion	90.5429	TKEGSNICLTR	_TKEGSNIC[Carbamidomethyl (C)]LTR_.3	semi-tryptic	316	326	0.690685	0.0249613	FALSE
RSVF	RSV Fusion glycoprotein F postfusion	90.5429	NAVTELQLL	_NAVTELQLL_.2	semi-tryptic	88	96	-0.479009	0.0249613	FALSE
RSVF	RSV Fusion glycoprotein F postfusion	90.5429	KQELDK	_KQELDK_.2	semi-tryptic	80	85	-0.460869	0.0279706	FALSE
RSVF	RSV Fusion glycoprotein F postfusion	90.5429	GYLSALRT	_GYLSALRT_.2	semi-tryptic	43	50	-0.760178	0.0279706	FALSE
RSVF	RSV Fusion glycoprotein F postfusion	90.5429	PLVFPSDEFDASISQVNEK	_PLVFPSDEFDASISQVNEK_.2	semi-tryptic	470	488	0.739893	0.0286151	FALSE
RSVF	RSV Fusion glycoprotein F postfusion	90.5429	SEVNLCNVDIFNPK	_SEVNLC[Carbamidomethyl (C)]NVDIFNPK_.2	semi-tryptic	367	380	0.533483	0.0300541	FALSE
RSVF	RSV Fusion glycoprotein F postfusion	90.5429	SALLSTN	_SALLSTN_.1	semi-tryptic	159	165	-0.406614	0.0300541	FALSE
RSVF	RSV Fusion glycoprotein F postfusion	90.5429	AIASGVAVSK	_AIASGVAVSK_.2	fully-tryptic	137	146	-0.385763	0.0300541	FALSE
RSVF	RSV Fusion glycoprotein F postfusion	90.5429	TDVSSSVIT	_TDVSSSVIT_.2	semi-tryptic	390	398	-0.668778	0.0326528	FALSE
RSVF	RSV Fusion glycoprotein F postfusion	90.5429	VQSNRVF	_VQSNRVF_.2	semi-tryptic	350	356	-0.720132	0.0354876	FALSE
RSVF	RSV Fusion glycoprotein F postfusion	90.5429	NTLYYVNKQEGK	_NTLYYVNKQEGK_.3	semi-tryptic	444	455	-0.521136	0.0357544	FALSE
RSVF	RSV Fusion glycoprotein F postfusion	90.5429	NGVSVLTSK	_NGVSVLTSK_.2	semi-tryptic	173	181	0.75071	0.0362029	FALSE
RSVF	RSV Fusion glycoprotein F postfusion	90.5429	QSCSISNIETVIEFQQKNNR	_QSC[Carbamidomethyl (C)]SISNIETVIEFQQKNNR_.3	fully-tryptic	200	219	0.577131	0.0364716	FALSE
RSVF	RSV Fusion glycoprotein F postfusion	90.5429	TDRGWYCDNAGSVSFFPQAETCK	_TDRGWYC[Carbamidomethyl (C)]DNAGSVSFFPQAETC[Carbamidomethyl (C)]K_.4	fully-tryptic	327	349	0.628963	0.0393491	FALSE
RSVF	RSV Fusion glycoprotein F postfusion	90.5429	LPLYGVIDTPCWK	_LPLYGVIDTPC[Carbamidomethyl (C)]WK_.2	semi-tryptic	293	305	0.54722	0.0397455	FALSE
RSVF	RSV Fusion glycoprotein F postfusion	90.5429	VVQLPLYGVIDTPCWK	_VVQLPLYGVIDTPC[Carbamidomethyl (C)]WK_.2	semi-tryptic	290	305	-0.561981	0.0397455	FALSE
RSVF	RSV Fusion glycoprotein F postfusion	90.5429	TVIEFQQK	_TVIEFQQK_.1	semi-tryptic	209	216	-0.530964	0.0413479	FALSE
RSVF	RSV Fusion glycoprotein F postfusion	90.5429	DMPITNDQKK	_DMPITNDQKK_.2	semi-tryptic	253	262	-0.560155	0.0418759	FALSE
RSVF	RSV Fusion glycoprotein F postfusion	90.5429	VFCDTMNSLTLPSEVNLCNVDIFNPK	_VFC[Carbamidomethyl (C)]DTMNSLTLPSEVNLC[Carbamidomethyl (C)]NVDIFNPK_.3	fully-tryptic	355	380	1.27675	0.04289	FALSE
RSVF	RSV Fusion glycoprotein F postfusion	90.5429	INQSLAFIR	_INQSLAFIR_.2	fully-tryptic	489	497	-0.365358	0.0439002	FALSE
RSVF	RSV Fusion glycoprotein F postfusion	90.5429	WSHPQFEK	_WSHPQFEK_.1	semi-tryptic	511	518	-0.473426	0.0456371	FALSE
RSVF	RSV Fusion glycoprotein F postfusion	90.5429	SGGGSGGSAWSHPQFEK	_SGGGSGGSAWSHPQFEK_.3	semi-tryptic	522	538	-0.782187	0.0463743	FALSE
RSVF	RSV Fusion glycoprotein F postfusion	90.5429	TDVSSSVITSLGAIVSCYGKTK	_TDVSSSVITSLGAIVSC[Carbamidomethyl (C)]YGKTK_.3	fully-tryptic	390	411	0.827993	0.0463743	FALSE
RSVF	RSV Fusion glycoprotein F postfusion	90.5429	MQSTPATNNR	_M[Oxidation (M)]QSTPATNNR_.2	semi-tryptic	97	106	-0.580697	0.0485205	FALSE
RSVF	RSV Fusion glycoprotein F postfusion	90.5429	LHTSPLCTTN	_LHTSPLC[Carbamidomethyl (C)]TTN_.2	semi-tryptic	306	315	0.321727	0.0485205	FALSE
RSVF	RSV Fusion glycoprotein F postfusion	90.5429	LPSEVNLCNVDIFNPK	_LPSEVNLC[Carbamidomethyl (C)]NVDIFNPK_.2	semi-tryptic	365	380	0.575415	0.0485205	FALSE
RSVF	RSV Fusion glycoprotein F postfusion	90.5429	TDRGWYCDNAGSVSFFPQAETCK	_TDRGWYC[Carbamidomethyl (C)]DNAGSVSFFPQAETC[Carbamidomethyl (C)]K_.3	fully-tryptic	327	349	0.514354	0.0485205	FALSE
RSVF	RSV Fusion glycoprotein F postfusion	90.5429	IASGVAVSK	_IASGVAVSK_.2	semi-tryptic	138	146	-0.445029	0.0510532	FALSE
RSVF	RSV Fusion glycoprotein F postfusion	90.5429	YCDNAGSVSFFPQAETCK	_YC[Carbamidomethyl (C)]DNAGSVSFFPQAETC[Carbamidomethyl (C)]K_.2	semi-tryptic	332	349	0.953473	0.0510532	FALSE
RSVF	RSV Fusion glycoprotein F postfusion	90.5429	ASGVAVSK	_ASGVAVSK_.1	semi-tryptic	139	146	-0.321646	0.052193	FALSE
RSVF	RSV Fusion glycoprotein F postfusion	90.5429	TNVTLSK	_TNVTLSK_.2	fully-tryptic	125	131	-0.284861	0.0528492	FALSE
RSVF	RSV Fusion glycoprotein F postfusion	90.5429	KLMSNNVQIVR	_KLM[Oxidation (M)]SNNVQIVR_.3	fully-tryptic	262	272	-0.897945	0.0547005	FALSE
RSVF	RSV Fusion glycoprotein F postfusion	90.5429	TSPLCTTNTK	_TSPLC[Carbamidomethyl (C)]TTNTK_.1	semi-tryptic	308	317	0.279883	0.0558833	FALSE
RSVF	RSV Fusion glycoprotein F postfusion	90.5429	VNKQEGK	_VNKQEGK_.2	semi-tryptic	449	455	-0.386851	0.0596855	FALSE
RSVF	RSV Fusion glycoprotein F postfusion	90.5429	DMPITNDQKK	_DMPITNDQKK_.3	semi-tryptic	253	262	-0.720819	0.0596855	FALSE
RSVF	RSV Fusion glycoprotein F postfusion	90.5429	GGGSGGGSGGSAW	_GGGSGGGSGGSAW_.2	semi-tryptic	519	531	-0.311619	0.0605939	FALSE
RSVF	RSV Fusion glycoprotein F postfusion	90.5429	FFPQAETCK	_FFPQAETC[Carbamidomethyl (C)]K_.1	semi-tryptic	341	349	-1.25147	0.0605939	FALSE
RSVF	RSV Fusion glycoprotein F postfusion	90.5429	PLVFPSDEFDASISQVNEK	_PLVFPSDEFDASISQVNEK_.3	semi-tryptic	470	488	0.404053	0.0606403	FALSE
RSVF	RSV Fusion glycoprotein F postfusion	90.5429	ISQVNEK	_ISQVNEK_.1	semi-tryptic	482	488	-0.440137	0.0622928	FALSE
RSVF	RSV Fusion glycoprotein F postfusion	90.5429	PLCTTNTK	_PLC[Carbamidomethyl (C)]TTNTK_.1	semi-tryptic	310	317	0.312984	0.0642302	FALSE
RSVF	RSV Fusion glycoprotein F postfusion	90.5429	EGSNICLTRTDR	_EGSNIC[Carbamidomethyl (C)]LTRTDR_.2	fully-tryptic	318	329	-0.705801	0.0686813	FALSE
RSVF	RSV Fusion glycoprotein F postfusion	90.5429	SAWSHPQFEK	_SAWSHPQFEK_.3	semi-tryptic	529	538	-0.475624	0.0700565	FALSE
RSVF	RSV Fusion glycoprotein F postfusion	90.5429	SNNVQIVR	_SNNVQIVR_.2	semi-tryptic	265	272	-0.399556	0.0729856	FALSE
RSVF	RSV Fusion glycoprotein F postfusion	90.5429	NAVTELQLLM	_NAVTELQLLM[Oxidation (M)]_.2	semi-tryptic	88	97	-0.80285	0.0729856	FALSE
RSVF	RSV Fusion glycoprotein F postfusion	90.5429	RAIASGVAVS	_RAIASGVAVS_.2	semi-tryptic	136	145	-0.324659	0.0744586	FALSE
RSVF	RSV Fusion glycoprotein F postfusion	90.5429	VFCDTMNSL	_VFC[Carbamidomethyl (C)]DTMNSL_.1	semi-tryptic	355	363	-0.417723	0.0750052	FALSE
RSVF	RSV Fusion glycoprotein F postfusion	90.5429	VLHLEGEVN	_VLHLEGEVN_.2	semi-tryptic	147	155	-0.344691	0.0771844	FALSE
RSVF	RSV Fusion glycoprotein F postfusion	90.5429	SVITSLGAIVSCYGK	_SVITSLGAIVSC[Carbamidomethyl (C)]YGK_.3	semi-tryptic	395	409	-0.689384	0.0771844	FALSE
RSVF	RSV Fusion glycoprotein F postfusion	90.5429	LIKQELDKYK	_LIKQELDKYK_.3	fully-tryptic	78	87	-0.321374	0.0775	FALSE
RSVF	RSV Fusion glycoprotein F postfusion	90.5429	TSLGAIVSCYGK	_TSLGAIVSC[Carbamidomethyl (C)]YGK_.2	semi-tryptic	398	409	-0.537553	0.0775	FALSE
RSVF	RSV Fusion glycoprotein F postfusion	90.5429	FSNGCDYVSNK	_FSNGC[Carbamidomethyl (C)]DYVSNK_.2	semi-tryptic	425	435	0.504871	0.0775	FALSE
RSVF	RSV Fusion glycoprotein F postfusion	90.5429	KTNVTLSK	_KTNVTLSK_.1	fully-tryptic	124	131	-0.449863	0.0777019	FALSE
RSVF	RSV Fusion glycoprotein F postfusion	90.5429	KLMSNNVQIVR	_KLMSNNVQIVR_.2	fully-tryptic	262	272	-0.400116	0.0777019	FALSE
RSVF	RSV Fusion glycoprotein F postfusion	90.5429	NYTLNNAK	_NYTLNNAK_.1	semi-tryptic	116	123	-0.35659	0.0796541	FALSE
RSVF	RSV Fusion glycoprotein F postfusion	90.5429	SGVAVSK	_SGVAVSK_.1	semi-tryptic	140	146	-0.264247	0.0804542	FALSE
RSVF	RSV Fusion glycoprotein F postfusion	90.5429	ELLSLINDMPITNDQKK	_ELLSLINDMPITNDQKK_.3	semi-tryptic	246	262	0.710268	0.080927	FALSE
RSVF	RSV Fusion glycoprotein F postfusion	90.5429	QELDKYK	_QELDKYK_.1	fully-tryptic	81	87	-0.488716	0.0827589	FALSE
RSVF	RSV Fusion glycoprotein F postfusion	90.5429	AVTELQLLMQSTPATNNR	_AVTELQLLMQSTPATNNR_.2	semi-tryptic	89	106	0.446352	0.0827755	FALSE
RSVF	RSV Fusion glycoprotein F postfusion	90.5429	DPLVFPSDEFDASISQVNEK	_DPLVFPSDEFDASISQVNEK_.2	semi-tryptic	469	488	0.547548	0.0851136	FALSE
RSVF	RSV Fusion glycoprotein F postfusion	90.5429	GSGSGSGLNDIFE	_GSGSGSGLNDIFE_.2	semi-tryptic	539	551	-0.316815	0.0877835	FALSE
RSVF	RSV Fusion glycoprotein F postfusion	90.5429	LLEITREFSVNA	_LLEITREFSVNA_.2	semi-tryptic	220	231	-1.4491	0.087856	FALSE
RSVF	RSV Fusion glycoprotein F postfusion	90.5429	GSGSGSGLNDIFEAQ	_GSGSGSGLNDIFEAQ_.2	semi-tryptic	539	553	-0.35574	0.087992	FALSE
RSVF	RSV Fusion glycoprotein F postfusion	90.5429	KTDVSSSVITSLGAIVSCYGK	_KTDVSSSVITSLGAIVSC[Carbamidomethyl (C)]YGK_.2	semi-tryptic	389	409	0.7924	0.087992	FALSE
RSVF	RSV Fusion glycoprotein F postfusion	90.5429	VLDLKNYIDK	_VLDLKNYIDK_.2	fully-tryptic	182	191	0.396505	0.0881963	FALSE
RSVF	RSV Fusion glycoprotein F postfusion	90.5429	IKQELDKYK	_IKQELDKYK_.2	semi-tryptic	79	87	-0.406046	0.089292	FALSE
RSVF	RSV Fusion glycoprotein F postfusion	90.5429	KLMSNNVQIVR	_KLMSNNVQIVR_.3	fully-tryptic	262	272	-0.382239	0.0916884	FALSE
RSVF	RSV Fusion glycoprotein F postfusion	90.5429	MQSTPATNNR	_MQSTPATNNR_.2	semi-tryptic	97	106	-0.342696	0.0950837	FALSE
RSVF	RSV Fusion glycoprotein F postfusion	90.5429	AVVSLSNGVSVLTSK	_AVVSLSNGVSVLTSK_.3	fully-tryptic	167	181	-0.476537	0.100717	FALSE
RSVF	RSV Fusion glycoprotein F postfusion	90.5429	GVDTVSVGN	_GVDTVSVGN_.1	semi-tryptic	436	444	0.257246	0.100719	FALSE
RSVF	RSV Fusion glycoprotein F postfusion	90.5429	EGSNICLTR	_EGSNIC[Carbamidomethyl (C)]LTR_.1	fully-tryptic	318	326	0.286665	0.100841	FALSE
RSVF	RSV Fusion glycoprotein F postfusion	90.5429	AIASGVAVS	_AIASGVAVS_.1	semi-tryptic	137	145	-0.290159	0.100841	FALSE
RSVF	RSV Fusion glycoprotein F postfusion	90.5429	GSGSGSGLNDIF	_GSGSGSGLNDIF_.2	semi-tryptic	539	550	-0.359683	0.100841	FALSE
RSVF	RSV Fusion glycoprotein F postfusion	90.5429	GWYCDNAGSVSFFPQAETCK	_GWYC[Carbamidomethyl (C)]DNAGSVSFFPQAETC[Carbamidomethyl (C)]K_.3	fully-tryptic	330	349	0.509702	0.100841	FALSE
RSVF	RSV Fusion glycoprotein F postfusion	90.5429	SCSISNIETVIEFQQK	_SC[Carbamidomethyl (C)]SISNIETVIEFQQK_.3	semi-tryptic	201	216	-0.440608	0.103858	FALSE
RSVF	RSV Fusion glycoprotein F postfusion	90.5429	GVDTVSVGNT	_GVDTVSVGNT_.1	semi-tryptic	436	445	0.561717	0.104621	FALSE
RSVF	RSV Fusion glycoprotein F postfusion	90.5429	RAIASGVAVSK	_RAIASGVAVSK_.1	fully-tryptic	136	146	-0.398263	0.104621	FALSE
RSVF	RSV Fusion glycoprotein F postfusion	90.5429	QSWSHPQFEK	_QSWSHPQFEK_.3	semi-tryptic	509	518	-0.418818	0.107554	FALSE
RSVF	RSV Fusion glycoprotein F postfusion	90.5429	GCDYVSNK	_GC[Carbamidomethyl (C)]DYVSNK_.1	semi-tryptic	428	435	-0.366458	0.107554	FALSE
RSVF	RSV Fusion glycoprotein F postfusion	90.5429	SHPQFEK	_SHPQFEK_.1	semi-tryptic	512	518	-0.492603	0.108073	FALSE
RSVF	RSV Fusion glycoprotein F postfusion	90.5429	GVDTVSVGNTLYYVNKQEGK	_GVDTVSVGNTLYYVNKQEGK_.2	fully-tryptic	436	455	0.294367	0.108073	FALSE
RSVF	RSV Fusion glycoprotein F postfusion	90.5429	TDVSSSVITS	_TDVSSSVITS_.1	semi-tryptic	390	399	0.496075	0.111153	FALSE
RSVF	RSV Fusion glycoprotein F postfusion	90.5429	SWSHPQFEK	_SWSHPQFEK_.3	semi-tryptic	510	518	-0.308221	0.112694	FALSE
RSVF	RSV Fusion glycoprotein F postfusion	90.5429	ALLSTNK	_ALLSTNK_.1	semi-tryptic	160	166	-0.288662	0.122736	FALSE
RSVF	RSV Fusion glycoprotein F postfusion	90.5429	VITIELSNIK	_VITIELSNIK_.2	semi-tryptic	56	65	0.505018	0.122736	FALSE
RSVF	RSV Fusion glycoprotein F postfusion	90.5429	TDVSSSVIT	_TDVSSSVIT_.1	semi-tryptic	390	398	0.286816	0.124313	FALSE
RSVF	RSV Fusion glycoprotein F postfusion	90.5429	VKLIKQELDK	_VKLIKQELDK_.3	fully-tryptic	76	85	-0.302509	0.125684	FALSE
RSVF	RSV Fusion glycoprotein F postfusion	90.5429	GVDTVSVGNTLYYVNKQ	_GVDTVSVGNTLYYVNKQ_.2	semi-tryptic	436	452	0.395673	0.125705	FALSE
RSVF	RSV Fusion glycoprotein F postfusion	90.5429	AIASGVAVSK	_AIASGVAVSK_.1	fully-tryptic	137	146	-0.252376	0.125919	FALSE
RSVF	RSV Fusion glycoprotein F postfusion	90.5429	PITNDQKKLMSNNVQIVR	_PITNDQKKLMSNNVQIVR_.3	semi-tryptic	255	272	-1.09706	0.126257	FALSE
RSVF	RSV Fusion glycoprotein F postfusion	90.5429	QLLPIVNKQ	_QLLPIVNKQ_.2	semi-tryptic	192	200	-0.300779	0.126257	FALSE
RSVF	RSV Fusion glycoprotein F postfusion	90.5429	GSGLNDIFEAQK	_GSGLNDIFEAQK_.2	semi-tryptic	543	554	0.265586	0.126257	FALSE
RSVF	RSV Fusion glycoprotein F postfusion	90.5429	NAVTELQLLMQSTPATNNRA	_NAVTELQLLMQSTPATNNRA_.2	semi-tryptic	88	107	0.366314	0.126257	FALSE
RSVF	RSV Fusion glycoprotein F postfusion	90.5429	YQSTCSAVSK	_YQSTC[Carbamidomethyl (C)]SAVSK_.2	semi-tryptic	33	42	1.95957	0.126257	FALSE
RSVF	RSV Fusion glycoprotein F postfusion	90.5429	SVGNTLYYVNK	_SVGNTLYYVNK_.2	semi-tryptic	441	451	-0.3792	0.126257	FALSE
RSVF	RSV Fusion glycoprotein F postfusion	90.5429	DNAGSVSFFPQAETCK	_DNAGSVSFFPQAETC[Carbamidomethyl (C)]K_.2	semi-tryptic	334	349	0.569912	0.126257	FALSE
RSVF	RSV Fusion glycoprotein F postfusion	90.5429	DYVSNK	_DYVSNK_.1	semi-tryptic	430	435	0.570914	0.130262	FALSE
RSVF	RSV Fusion glycoprotein F postfusion	90.5429	TLPSEVNLCNVDIFNPK	_TLPSEVNLC[Carbamidomethyl (C)]NVDIFNPK_.3	semi-tryptic	364	380	-0.669959	0.130556	FALSE
RSVF	RSV Fusion glycoprotein F postfusion	90.5429	GNTLYYVNK	_GNTLYYVNK_.1	semi-tryptic	443	451	-0.972124	0.130556	FALSE
RSVF	RSV Fusion glycoprotein F postfusion	90.5429	KQELDK	_KQELDK_.1	semi-tryptic	80	85	-0.227797	0.135364	FALSE
RSVF	RSV Fusion glycoprotein F postfusion	90.5429	NSLTLPSEVNLCNVDIFNPK	_NSLTLPSEVNLC[Carbamidomethyl (C)]NVDIFNPK_.2	semi-tryptic	361	380	0.937135	0.135768	FALSE
RSVF	RSV Fusion glycoprotein F postfusion	90.5429	LHTSPLCTTNTKEGSNICLTR	_LHTSPLC[Carbamidomethyl (C)]TTNTKEGSNIC[Carbamidomethyl (C)]LTR_.3	fully-tryptic	306	326	0.686522	0.138926	FALSE
RSVF	RSV Fusion glycoprotein F postfusion	90.5429	NRGIIK	_NRGIIK_.2	fully-tryptic	418	423	-0.316051	0.141013	FALSE
RSVF	RSV Fusion glycoprotein F postfusion	90.5429	RTDRGWYCDNAGSVSFFPQAETCK	_RTDRGWYC[Carbamidomethyl (C)]DNAGSVSFFPQAETC[Carbamidomethyl (C)]K_.3	semi-tryptic	326	349	0.43498	0.144013	FALSE
RSVF	RSV Fusion glycoprotein F postfusion	90.5429	TDRGWYCDNAGSV	_TDRGWYC[Carbamidomethyl (C)]DNAGSV_.2	semi-tryptic	327	339	-0.255312	0.145061	FALSE
RSVF	RSV Fusion glycoprotein F postfusion	90.5429	IMTSKTDVSSSVITSL	_IMTSKTDVSSSVITSL_.2	semi-tryptic	385	400	-0.414801	0.145691	FALSE
RSVF	RSV Fusion glycoprotein F postfusion	90.5429	LHTSPLCTTNTK	_LHTSPLC[Carbamidomethyl (C)]TTNTK_.2	fully-tryptic	306	317	0.253465	0.147264	FALSE
RSVF	RSV Fusion glycoprotein F postfusion	90.5429	GGGSGGGSGGSAW	_GGGSGGGSGGSAW_.1	semi-tryptic	519	531	0.224054	0.147264	FALSE
RSVF	RSV Fusion glycoprotein F postfusion	90.5429	KSDELLENLYFQ	_KSDELLENLYFQ_.2	semi-tryptic	498	509	-0.448762	0.151047	FALSE
RSVF	RSV Fusion glycoprotein F postfusion	90.5429	GGGSGGSAWSHPQFEK	_GGGSGGSAWSHPQFEK_.3	semi-tryptic	523	538	-0.530104	0.151047	FALSE
RSVF	RSV Fusion glycoprotein F postfusion	90.5429	NDIFEAQK	_NDIFEAQK_.2	semi-tryptic	547	554	-0.260626	0.151047	FALSE
RSVF	RSV Fusion glycoprotein F postfusion	90.5429	NYTLNNAK	_NYTLNNAK_.2	semi-tryptic	116	123	-0.228264	0.156584	FALSE
RSVF	RSV Fusion glycoprotein F postfusion	90.5429	ASGVAVSK	_ASGVAVSK_.2	semi-tryptic	139	146	-0.245877	0.156584	FALSE
RSVF	RSV Fusion glycoprotein F postfusion	90.5429	IASGVAVSK	_IASGVAVSK_.1	semi-tryptic	138	146	-0.379198	0.156584	FALSE
RSVF	RSV Fusion glycoprotein F postfusion	90.5429	SISNIETVIEFQQK	_SISNIETVIEFQQK_.2	semi-tryptic	203	216	0.461926	0.156584	FALSE
RSVF	RSV Fusion glycoprotein F postfusion	90.5429	TGWYTSVITIELSNIKENK	_TGWYTSVITIELSNIKENK_.3	fully-tryptic	50	68	1.33422	0.156584	FALSE
RSVF	RSV Fusion glycoprotein F postfusion	90.5429	TDVSSSVITSLG	_TDVSSSVITSLG_.2	semi-tryptic	390	401	-0.331449	0.158257	FALSE
RSVF	RSV Fusion glycoprotein F postfusion	90.5429	AIVSCYGK	_AIVSC[Carbamidomethyl (C)]YGK_.2	semi-tryptic	402	409	-0.232289	0.158257	FALSE
RSVF	RSV Fusion glycoprotein F postfusion	90.5429	AVTELQLLMQSTPATNNR	_AVTELQLLMQSTPATNNR_.3	semi-tryptic	89	106	-0.362075	0.158257	FALSE
RSVF	RSV Fusion glycoprotein F postfusion	90.5429	LHTSPLCTTNTKE	_LHTSPLC[Carbamidomethyl (C)]TTNTKE_.3	semi-tryptic	306	318	0.237587	0.159541	FALSE
RSVF	RSV Fusion glycoprotein F postfusion	90.5429	NAVTELQLL	_NAVTELQLL_.1	semi-tryptic	88	96	0.261157	0.159541	FALSE
RSVF	RSV Fusion glycoprotein F postfusion	90.5429	GVIDTPCWK	_GVIDTPC[Carbamidomethyl (C)]WK_.2	semi-tryptic	297	305	0.334694	0.160568	FALSE
RSVF	RSV Fusion glycoprotein F postfusion	90.5429	NYIDKQLLPIVNK	_NYIDKQLLPIVNK_.2	fully-tryptic	187	199	0.602674	0.161699	FALSE
RSVF	RSV Fusion glycoprotein F postfusion	90.5429	YKNAVTELQLLMQSTPATNNRA	_YKNAVTELQLLMQSTPATNNRA_.3	semi-tryptic	86	107	0.456852	0.16577	FALSE
RSVF	RSV Fusion glycoprotein F postfusion	90.5429	SELLSLINDMPITNDQKK	_SELLSLINDMPITNDQKK_.2	semi-tryptic	245	262	1.02833	0.16577	FALSE
RSVF	RSV Fusion glycoprotein F postfusion	90.5429	TSVITIELSNIK	_TSVITIELSNIK_.2	semi-tryptic	54	65	0.493042	0.16577	FALSE
RSVF	RSV Fusion glycoprotein F postfusion	90.5429	KSDELLENLYFQS	_KSDELLENLYFQS_.2	semi-tryptic	498	510	-0.340839	0.167111	FALSE
RSVF	RSV Fusion glycoprotein F postfusion	90.5429	QELDKYK	_QELDKYK_.2	fully-tryptic	81	87	0.230135	0.169012	FALSE
RSVF	RSV Fusion glycoprotein F postfusion	90.5429	VITSLGAIVSCYGK	_VITSLGAIVSC[Carbamidomethyl (C)]YGK_.2	semi-tryptic	396	409	-0.353452	0.169012	FALSE
RSVF	RSV Fusion glycoprotein F postfusion	90.5429	VLDLKNYIDK	_VLDLKNYIDK_.3	fully-tryptic	182	191	0.217506	0.169012	FALSE
RSVF	RSV Fusion glycoprotein F postfusion	90.5429	ITEEFYQSTCSAVSK	_ITEEFYQSTC[Carbamidomethyl (C)]SAVSK_.2	semi-tryptic	28	42	0.565426	0.172461	FALSE
RSVF	RSV Fusion glycoprotein F postfusion	90.5429	FQSWSHPQFEK	_FQSWSHPQFEK_.3	semi-tryptic	508	518	0.340606	0.172461	FALSE
RSVF	RSV Fusion glycoprotein F postfusion	90.5429	GSGGGSGGSAWSHPQFEK	_GSGGGSGGSAWSHPQFEK_.3	semi-tryptic	521	538	-0.527472	0.172829	FALSE
RSVF	RSV Fusion glycoprotein F postfusion	90.5429	GSGSGSGL	_GSGSGSGL_.1	semi-tryptic	539	546	-0.274997	0.173727	FALSE
RSVF	RSV Fusion glycoprotein F postfusion	90.5429	LMSNNVQIVR	_LM[Oxidation (M)]SNNVQIVR_.2	fully-tryptic	263	272	-0.769049	0.173727	FALSE
RSVF	RSV Fusion glycoprotein F postfusion	90.5429	LHLEGEVNK	_LHLEGEVNK_.2	semi-tryptic	148	156	-0.308631	0.17475	FALSE
RSVF	RSV Fusion glycoprotein F postfusion	90.5429	AIASGVAV	_AIASGVAV_.1	semi-tryptic	137	144	-0.235171	0.176351	FALSE
RSVF	RSV Fusion glycoprotein F postfusion	90.5429	LIKQELDK	_LIKQELDK_.2	fully-tryptic	78	85	-0.229689	0.176351	FALSE
RSVF	RSV Fusion glycoprotein F postfusion	90.5429	TNVTLSK	_TNVTLSK_.1	fully-tryptic	125	131	0.189532	0.176351	FALSE
RSVF	RSV Fusion glycoprotein F postfusion	90.5429	RVFCDTMNSLTLPSEVNLCNVDIFNPK	_RVFC[Carbamidomethyl (C)]DTMNSLTLPSEVNLC[Carbamidomethyl (C)]NVDIFNPK_.3	semi-tryptic	354	380	1.61421	0.17934	FALSE
RSVF	RSV Fusion glycoprotein F postfusion	90.5429	SALLSTNK	_SALLSTNK_.1	fully-tryptic	159	166	-0.23771	0.180951	FALSE
RSVF	RSV Fusion glycoprotein F postfusion	90.5429	GSNICLTR	_GSNIC[Carbamidomethyl (C)]LTR_.2	semi-tryptic	319	326	0.215042	0.192683	FALSE
RSVF	RSV Fusion glycoprotein F postfusion	90.5429	TSPLCTTNTK	_TSPLC[Carbamidomethyl (C)]TTNTK_.2	semi-tryptic	308	317	1.35561	0.201094	FALSE
RSVF	RSV Fusion glycoprotein F postfusion	90.5429	VLHLEGEVNK	_VLHLEGEVNK_.2	fully-tryptic	147	156	0.211366	0.201094	FALSE
RSVF	RSV Fusion glycoprotein F postfusion	90.5429	EGSNICLT	_EGSNIC[Carbamidomethyl (C)]LT_.1	semi-tryptic	318	325	-0.197868	0.201094	FALSE
RSVF	RSV Fusion glycoprotein F postfusion	90.5429	LHTSPLCT	_LHTSPLC[Carbamidomethyl (C)]T_.1	semi-tryptic	306	313	-0.5367	0.201094	FALSE
RSVF	RSV Fusion glycoprotein F postfusion	90.5429	SLTLPSEVNLCNVDIFNPK	_SLTLPSEVNLC[Carbamidomethyl (C)]NVDIFNPK_.2	semi-tryptic	362	380	0.609844	0.201094	FALSE
RSVF	RSV Fusion glycoprotein F postfusion	90.5429	SNICLTR	_SNIC[Carbamidomethyl (C)]LTR_.1	semi-tryptic	320	326	0.191792	0.201111	FALSE
RSVF	RSV Fusion glycoprotein F postfusion	90.5429	TFSNGCDYVSNK	_TFSNGC[Carbamidomethyl (C)]DYVSNK_.3	fully-tryptic	424	435	0.273543	0.201111	FALSE
RSVF	RSV Fusion glycoprotein F postfusion	90.5429	GSGSGSGLNDIFEA	_GSGSGSGLNDIFEA_.2	semi-tryptic	539	552	-0.288057	0.201201	FALSE
RSVF	RSV Fusion glycoprotein F postfusion	90.5429	TDRGWYCDN	_TDRGWYC[Carbamidomethyl (C)]DN_.2	semi-tryptic	327	335	-0.798677	0.211366	FALSE
RSVF	RSV Fusion glycoprotein F postfusion	90.5429	QLLPIVNK	_QLLPIVNK_.1	fully-tryptic	192	199	-0.301848	0.21194	FALSE
RSVF	RSV Fusion glycoprotein F postfusion	90.5429	SFFPQAETCK	_SFFPQAETC[Carbamidomethyl (C)]K_.2	semi-tryptic	340	349	-0.238042	0.21194	FALSE
RSVF	RSV Fusion glycoprotein F postfusion	90.5429	LEGEVNK	_LEGEVNK_.2	semi-tryptic	150	156	-0.276258	0.213383	FALSE
RSVF	RSV Fusion glycoprotein F postfusion	90.5429	AVVSLSNGVSVLTSK	_AVVSLSNGVSVLTSK_.2	fully-tryptic	167	181	0.406804	0.222876	FALSE
RSVF	RSV Fusion glycoprotein F postfusion	90.5429	KAVVSLSNGVSVLTSK	_KAVVSLSNGVSVLTSK_.3	semi-tryptic	166	181	0.313361	0.231224	FALSE
RSVF	RSV Fusion glycoprotein F postfusion	90.5429	VSCYGK	_VSC[Carbamidomethyl (C)]YGK_.1	semi-tryptic	404	409	-0.17621	0.232422	FALSE
RSVF	RSV Fusion glycoprotein F postfusion	90.5429	WSHPQFEK	_WSHPQFEK_.3	semi-tryptic	511	518	-0.260107	0.239969	FALSE
RSVF	RSV Fusion glycoprotein F postfusion	90.5429	AIVSCYGK	_AIVSC[Carbamidomethyl (C)]YGK_.1	semi-tryptic	402	409	-0.174134	0.243322	FALSE
RSVF	RSV Fusion glycoprotein F postfusion	90.5429	FPQAETCK	_FPQAETC[Carbamidomethyl (C)]K_.2	semi-tryptic	342	349	-0.226436	0.244145	FALSE
RSVF	RSV Fusion glycoprotein F postfusion	90.5429	CDNAGSVSFFPQAETCK	_C[Carbamidomethyl (C)]DNAGSVSFFPQAETC[Carbamidomethyl (C)]K_.2	semi-tryptic	333	349	0.373269	0.249739	FALSE
RSVF	RSV Fusion glycoprotein F postfusion	90.5429	SSVITSLGAIVSCYGK	_SSVITSLGAIVSC[Carbamidomethyl (C)]YGK_.3	semi-tryptic	394	409	-0.27544	0.250032	FALSE
RSVF	RSV Fusion glycoprotein F postfusion	90.5429	GSAWSHPQFEK	_GSAWSHPQFEK_.2	semi-tryptic	528	538	-0.462273	0.250032	FALSE
RSVF	RSV Fusion glycoprotein F postfusion	90.5429	TLYYVNKQEGK	_TLYYVNKQEGK_.3	semi-tryptic	445	455	-0.200577	0.251064	FALSE
RSVF	RSV Fusion glycoprotein F postfusion	90.5429	SVITSLGAIVSCYGK	_SVITSLGAIVSC[Carbamidomethyl (C)]YGK_.2	semi-tryptic	395	409	-0.400238	0.254724	FALSE
RSVF	RSV Fusion glycoprotein F postfusion	90.5429	KSDELLENL	_KSDELLENL_.2	semi-tryptic	498	506	-0.254447	0.273745	FALSE
RSVF	RSV Fusion glycoprotein F postfusion	90.5429	TFSNGCDYVSNKG	_TFSNGC[Carbamidomethyl (C)]DYVSNKG_.2	semi-tryptic	424	436	0.221405	0.273745	FALSE
RSVF	RSV Fusion glycoprotein F postfusion	90.5429	NAVTELQLLMQSTPATNNRA	_NAVTELQLLM[Oxidation (M)]QSTPATNNRA_.3	semi-tryptic	88	107	-0.33199	0.276655	FALSE
RSVF	RSV Fusion glycoprotein F postfusion	90.5429	KEGSNICLTR	_KEGSNIC[Carbamidomethyl (C)]LTR_.3	semi-tryptic	317	326	-0.165895	0.27893	FALSE
RSVF	RSV Fusion glycoprotein F postfusion	90.5429	YDPLVFPSDEFDASISQVNEK	_YDPLVFPSDEFDASISQVNEK_.3	semi-tryptic	468	488	0.580423	0.281593	FALSE
RSVF	RSV Fusion glycoprotein F postfusion	90.5429	TDVSSSVITSL	_TDVSSSVITSL_.2	semi-tryptic	390	400	-0.220129	0.281593	FALSE
RSVF	RSV Fusion glycoprotein F postfusion	90.5429	LHTSPLCTTNT	_LHTSPLC[Carbamidomethyl (C)]TTNT_.2	semi-tryptic	306	316	-0.303922	0.282532	FALSE
RSVF	RSV Fusion glycoprotein F postfusion	90.5429	LIKQELDKYK	_LIKQELDKYK_.2	fully-tryptic	78	87	0.215758	0.282532	FALSE
RSVF	RSV Fusion glycoprotein F postfusion	90.5429	SCSISNIETVIEFQQK	_SC[Carbamidomethyl (C)]SISNIETVIEFQQK_.2	semi-tryptic	201	216	-0.420908	0.285201	FALSE
RSVF	RSV Fusion glycoprotein F postfusion	90.5429	HLEGEVNK	_HLEGEVNK_.1	semi-tryptic	149	156	-0.442823	0.292787	FALSE
RSVF	RSV Fusion glycoprotein F postfusion	90.5429	DRGWYCDNAGSVSFFPQAETCK	_DRGWYC[Carbamidomethyl (C)]DNAGSVSFFPQAETC[Carbamidomethyl (C)]K_.3	semi-tryptic	328	349	0.331089	0.298637	FALSE
RSVF	RSV Fusion glycoprotein F postfusion	90.5429	LHTSPLCTT	_LHTSPLC[Carbamidomethyl (C)]TT_.1	semi-tryptic	306	314	-0.215498	0.300402	FALSE
RSVF	RSV Fusion glycoprotein F postfusion	90.5429	LCNVDIFNPK	_LC[Carbamidomethyl (C)]NVDIFNPK_.2	semi-tryptic	371	380	-0.193156	0.31773	FALSE
RSVF	RSV Fusion glycoprotein F postfusion	90.5429	KLMSNNVQIVR	_KLM[Oxidation (M)]SNNVQIVR_.2	fully-tryptic	262	272	-0.519204	0.320059	FALSE
RSVF	RSV Fusion glycoprotein F postfusion	90.5429	VSFFPQAETCK	_VSFFPQAETC[Carbamidomethyl (C)]K_.2	semi-tryptic	339	349	0.187118	0.320881	FALSE
RSVF	RSV Fusion glycoprotein F postfusion	90.5429	GSGSGSGLNDIFEAQK	_GSGSGSGLNDIFEAQK_.2	fully-tryptic	539	554	-0.29201	0.326908	FALSE
RSVF	RSV Fusion glycoprotein F postfusion	90.5429	SGGSAWSHPQFEK	_SGGSAWSHPQFEK_.3	semi-tryptic	526	538	-0.454039	0.327117	FALSE
RSVF	RSV Fusion glycoprotein F postfusion	90.5429	GGGSGGGSGGSAWSHPQFEK	_GGGSGGGSGGSAWSHPQFEK_.3	fully-tryptic	519	538	-0.477047	0.327117	FALSE
RSVF	RSV Fusion glycoprotein F postfusion	90.5429	DEFDASISQVNEK	_DEFDASISQVNEK_.2	semi-tryptic	476	488	-0.14655	0.333654	FALSE
RSVF	RSV Fusion glycoprotein F postfusion	90.5429	VLHLEGEVN	_VLHLEGEVN_.1	semi-tryptic	147	155	-0.18689	0.338853	FALSE
RSVF	RSV Fusion glycoprotein F postfusion	90.5429	TDRGWYCDNAGSVSFFPQA	_TDRGWYC[Carbamidomethyl (C)]DNAGSVSFFPQA_.2	semi-tryptic	327	345	0.417917	0.339443	FALSE
RSVF	RSV Fusion glycoprotein F postfusion	90.5429	LYYVNK	_LYYVNK_.1	semi-tryptic	446	451	-0.187438	0.3503	FALSE
RSVF	RSV Fusion glycoprotein F postfusion	90.5429	NVDIFNPK	_NVDIFNPK_.2	semi-tryptic	373	380	-0.313265	0.372107	FALSE
RSVF	RSV Fusion glycoprotein F postfusion	90.5429	TDRGWYCDNAGSVSFFPQAETCKVQ	_TDRGWYC[Carbamidomethyl (C)]DNAGSVSFFPQAETC[Carbamidomethyl (C)]KVQ_.3	semi-tryptic	327	351	0.675281	0.372107	FALSE
RSVF	RSV Fusion glycoprotein F postfusion	90.5429	QSTPATNNR	_QSTPATNNR_.2	semi-tryptic	98	106	-0.387202	0.372107	FALSE
RSVF	RSV Fusion glycoprotein F postfusion	90.5429	SNICLTR	_SNIC[Carbamidomethyl (C)]LTR_.2	semi-tryptic	320	326	0.134072	0.376189	FALSE
RSVF	RSV Fusion glycoprotein F postfusion	90.5429	MSNNVQIVR	_MSNNVQIVR_.2	semi-tryptic	264	272	0.197865	0.376189	FALSE
RSVF	RSV Fusion glycoprotein F postfusion	90.5429	TLYYVNK	_TLYYVNK_.1	semi-tryptic	445	451	-0.179128	0.376189	FALSE
RSVF	RSV Fusion glycoprotein F postfusion	90.5429	DTVSVGNTLYYVNKQEGK	_DTVSVGNTLYYVNKQEGK_.3	semi-tryptic	438	455	0.219822	0.387225	FALSE
RSVF	RSV Fusion glycoprotein F postfusion	90.5429	SSSVITSLGAIVSCYGK	_SSSVITSLGAIVSC[Carbamidomethyl (C)]YGK_.2	semi-tryptic	393	409	0.779532	0.387225	FALSE
RSVF	RSV Fusion glycoprotein F postfusion	90.5429	SLYVKGEPIIN	_SLYVKGEPIIN_.2	semi-tryptic	456	466	-0.218117	0.403344	FALSE
RSVF	RSV Fusion glycoprotein F postfusion	90.5429	HPQFEK	_HPQFEK_.2	semi-tryptic	513	518	0.144746	0.404197	FALSE
RSVF	RSV Fusion glycoprotein F postfusion	90.5429	HPQFEK	_HPQFEK_.1	semi-tryptic	513	518	0.232969	0.412156	FALSE
RSVF	RSV Fusion glycoprotein F postfusion	90.5429	NSLTLPSEVNLCNVDIFNPK	_NSLTLPSEVNLC[Carbamidomethyl (C)]NVDIFNPK_.3	semi-tryptic	361	380	0.544576	0.415098	FALSE
RSVF	RSV Fusion glycoprotein F postfusion	90.5429	PSEVNLCNVDIFNPK	_PSEVNLC[Carbamidomethyl (C)]NVDIFNPK_.2	semi-tryptic	366	380	-0.395748	0.417571	FALSE
RSVF	RSV Fusion glycoprotein F postfusion	90.5429	EGSNICLTR	_EGSNIC[Carbamidomethyl (C)]LTR_.2	fully-tryptic	318	326	0.111872	0.419065	FALSE
RSVF	RSV Fusion glycoprotein F postfusion	90.5429	FYQSTCSAVSK	_FYQSTC[Carbamidomethyl (C)]SAVSK_.2	semi-tryptic	32	42	0.480594	0.419065	FALSE
RSVF	RSV Fusion glycoprotein F postfusion	90.5429	GAIVSCYGK	_GAIVSC[Carbamidomethyl (C)]YGK_.1	semi-tryptic	401	409	0.134447	0.419065	FALSE
RSVF	RSV Fusion glycoprotein F postfusion	90.5429	IMTSKTDVSSSVITSLGAIVSCYGK	_IM[Oxidation (M)]TSKTDVSSSVITSLGAIVSC[Carbamidomethyl (C)]YGK_.3	fully-tryptic	385	409	-0.254854	0.419065	FALSE
RSVF	RSV Fusion glycoprotein F postfusion	90.5429	VLHLEGEVNKIK	_VLHLEGEVNKIK_.3	fully-tryptic	147	158	-0.303731	0.434144	FALSE
RSVF	RSV Fusion glycoprotein F postfusion	90.5429	VSVGNTLYYVNKQEGK	_VSVGNTLYYVNKQEGK_.2	semi-tryptic	440	455	0.149405	0.438981	FALSE
RSVF	RSV Fusion glycoprotein F postfusion	90.5429	ASISQVNEK	_ASISQVNEK_.2	semi-tryptic	480	488	-0.207236	0.439614	FALSE
RSVF	RSV Fusion glycoprotein F postfusion	90.5429	GGSAWSHPQFEK	_GGSAWSHPQFEK_.2	semi-tryptic	527	538	-0.341851	0.439614	FALSE
RSVF	RSV Fusion glycoprotein F postfusion	90.5429	PLCTTNTK	_PLC[Carbamidomethyl (C)]TTNTK_.2	semi-tryptic	310	317	-0.108298	0.454581	FALSE
RSVF	RSV Fusion glycoprotein F postfusion	90.5429	LHTSPLCTT	_LHTSPLC[Carbamidomethyl (C)]TT_.2	semi-tryptic	306	314	-0.183107	0.46272	FALSE
RSVF	RSV Fusion glycoprotein F postfusion	90.5429	SVITIELSNIK	_SVITIELSNIK_.2	semi-tryptic	55	65	-0.450514	0.46272	FALSE
RSVF	RSV Fusion glycoprotein F postfusion	90.5429	MLTNSELLSLINDMPITNDQKK	_MLTNSELLSLINDMPITNDQKK_.3	semi-tryptic	241	262	0.546607	0.46272	FALSE
RSVF	RSV Fusion glycoprotein F postfusion	90.5429	NAVTELQL	_NAVTELQL_.1	semi-tryptic	88	95	0.240201	0.46272	FALSE
RSVF	RSV Fusion glycoprotein F postfusion	90.5429	TDRGWYCDNAGS	_TDRGWYC[Carbamidomethyl (C)]DNAGS_.2	semi-tryptic	327	338	0.2173	0.466115	FALSE
RSVF	RSV Fusion glycoprotein F postfusion	90.5429	GGGSGGGSGGSAWS	_GGGSGGGSGGSAWS_.2	semi-tryptic	519	532	0.272446	0.469371	FALSE
RSVF	RSV Fusion glycoprotein F postfusion	90.5429	SVSFFPQAETCK	_SVSFFPQAETC[Carbamidomethyl (C)]K_.2	semi-tryptic	338	349	0.154123	0.469371	FALSE
RSVF	RSV Fusion glycoprotein F postfusion	90.5429	NAVTELQLLMQSTPATNNR	_NAVTELQLLM[Oxidation (M)]QSTPATNNR_.2	fully-tryptic	88	106	0.26129	0.471006	FALSE
RSVF	RSV Fusion glycoprotein F postfusion	90.5429	NAVTELQLLMQSTPATNNRA	_NAVTELQLLMQSTPATNNRA_.3	semi-tryptic	88	107	-0.163922	0.471006	FALSE
RSVF	RSV Fusion glycoprotein F postfusion	90.5429	LHTSPLCTTNTK	_LHTSPLC[Carbamidomethyl (C)]TTNTK_.3	fully-tryptic	306	317	-0.100447	0.479686	FALSE
RSVF	RSV Fusion glycoprotein F postfusion	90.5429	DTVSVGNTLYYVNK	_DTVSVGNTLYYVNK_.2	semi-tryptic	438	451	-0.134286	0.479686	FALSE
RSVF	RSV Fusion glycoprotein F postfusion	90.5429	DTVSVGNTLYYVNKQEGK	_DTVSVGNTLYYVNKQEGK_.2	semi-tryptic	438	455	0.112068	0.479686	FALSE
RSVF	RSV Fusion glycoprotein F postfusion	90.5429	KLMSNNVQ	_KLMSNNVQ_.2	semi-tryptic	262	269	0.232875	0.479686	FALSE
RSVF	RSV Fusion glycoprotein F postfusion	90.5429	GLNDIFEAQK	_GLNDIFEAQK_.2	semi-tryptic	545	554	0.113428	0.479686	FALSE
RSVF	RSV Fusion glycoprotein F postfusion	90.5429	QLLPIVNK	_QLLPIVNK_.2	fully-tryptic	192	199	-0.157479	0.482431	FALSE
RSVF	RSV Fusion glycoprotein F postfusion	90.5429	TDRGWYCDNAGSVSFFPQAETCKVQSNR	_TDRGWYC[Carbamidomethyl (C)]DNAGSVSFFPQAETC[Carbamidomethyl (C)]KVQSNR_.4	fully-tryptic	327	354	0.268348	0.487729	FALSE
RSVF	RSV Fusion glycoprotein F postfusion	90.5429	TVSVGNTLYYVNKQEGK	_TVSVGNTLYYVNKQEGK_.2	semi-tryptic	439	455	0.118382	0.487729	FALSE
RSVF	RSV Fusion glycoprotein F postfusion	90.5429	VDTVSVGNTLYYVNKQEGK	_VDTVSVGNTLYYVNKQEGK_.3	semi-tryptic	437	455	-0.241122	0.492813	FALSE
RSVF	RSV Fusion glycoprotein F postfusion	90.5429	IEWHEGSGSGH	_IEWHEGSGSGH_.2	semi-tryptic	555	565	-0.22046	0.495019	FALSE
RSVF	RSV Fusion glycoprotein F postfusion	90.5429	LTNSELLSLINDMPITNDQKK	_LTNSELLSLINDMPITNDQKK_.3	semi-tryptic	242	262	-0.323576	0.525106	FALSE
RSVF	RSV Fusion glycoprotein F postfusion	90.5429	QLLMQSTPATNNR	_QLLMQSTPATNNR_.2	semi-tryptic	94	106	0.757828	0.525106	FALSE
RSVF	RSV Fusion glycoprotein F postfusion	90.5429	VLHLEGEVNK	_VLHLEGEVNK_.3	fully-tryptic	147	156	-0.13797	0.532807	FALSE
RSVF	RSV Fusion glycoprotein F postfusion	90.5429	QSCSISNIETVIEFQQK	_QSC[Carbamidomethyl (C)]SISNIETVIEFQQK_.3	fully-tryptic	200	216	0.265514	0.532807	FALSE
RSVF	RSV Fusion glycoprotein F postfusion	90.5429	GGSGGGSGGSAWSHPQFEK	_GGSGGGSGGSAWSHPQFEK_.3	semi-tryptic	520	538	0.145477	0.532807	FALSE
RSVF	RSV Fusion glycoprotein F postfusion	90.5429	NAVTELQLLMQSTPATNNRA	_NAVTELQLLMQSTPATNNRA_.4	semi-tryptic	88	107	-0.119158	0.541725	FALSE
RSVF	RSV Fusion glycoprotein F postfusion	90.5429	VKLIKQELDK	_VKLIKQELDK_.2	fully-tryptic	76	85	0.125025	0.542707	FALSE
RSVF	RSV Fusion glycoprotein F postfusion	90.5429	LHTSPLC	_LHTSPLC[Carbamidomethyl (C)]_.1	semi-tryptic	306	312	0.266959	0.555391	FALSE
RSVF	RSV Fusion glycoprotein F postfusion	90.5429	SALLSTNK	_SALLSTNK_.2	fully-tryptic	159	166	-0.13943	0.560296	FALSE
RSVF	RSV Fusion glycoprotein F postfusion	90.5429	LGAIVSCYGK	_LGAIVSC[Carbamidomethyl (C)]YGK_.2	semi-tryptic	400	409	-0.125553	0.560296	FALSE
RSVF	RSV Fusion glycoprotein F postfusion	90.5429	SLGAIVSCYGK	_SLGAIVSC[Carbamidomethyl (C)]YGK_.2	semi-tryptic	399	409	-0.128481	0.560296	FALSE
RSVF	RSV Fusion glycoprotein F postfusion	90.5429	HLEGEVNK	_HLEGEVNK_.2	semi-tryptic	149	156	-0.12404	0.560296	FALSE
RSVF	RSV Fusion glycoprotein F postfusion	90.5429	VLHLEGEVNK	_VLHLEGEVNK_.1	fully-tryptic	147	156	0.161529	0.560296	FALSE
RSVF	RSV Fusion glycoprotein F postfusion	90.5429	SALLSTNKA	_SALLSTNKA_.2	semi-tryptic	159	167	-0.144794	0.562396	FALSE
RSVF	RSV Fusion glycoprotein F postfusion	90.5429	YVNKQEGK	_YVNKQEGK_.2	semi-tryptic	448	455	-0.104498	0.562396	FALSE
RSVF	RSV Fusion glycoprotein F postfusion	90.5429	LHTSPLCTTNTKEGSNICLTR	_LHTSPLC[Carbamidomethyl (C)]TTNTKEGSNIC[Carbamidomethyl (C)]LTR_.4	fully-tryptic	306	326	0.176353	0.572319	FALSE
RSVF	RSV Fusion glycoprotein F postfusion	90.5429	TLPSEVNLCNVDIFNPK	_TLPSEVNLC[Carbamidomethyl (C)]NVDIFNPK_.2	semi-tryptic	364	380	-0.231461	0.583823	FALSE
RSVF	RSV Fusion glycoprotein F postfusion	90.5429	GGGSGGSAWSHPQFEK	_GGGSGGSAWSHPQFEK_.2	semi-tryptic	523	538	-0.247604	0.589734	FALSE
RSVF	RSV Fusion glycoprotein F postfusion	90.5429	SHPQFEK	_SHPQFEK_.2	semi-tryptic	512	518	0.0868348	0.589841	FALSE
RSVF	RSV Fusion glycoprotein F postfusion	90.5429	FMNYTLNNAK	_FMNYTLNNAK_.2	fully-tryptic	114	123	-0.159775	0.591199	FALSE
RSVF	RSV Fusion glycoprotein F postfusion	90.5429	NAVTELQLLMQSTPATNNR	_NAVTELQLLMQSTPATNNR_.3	fully-tryptic	88	106	-0.2207	0.59884	FALSE
RSVF	RSV Fusion glycoprotein F postfusion	90.5429	GSNICLTR	_GSNIC[Carbamidomethyl (C)]LTR_.1	semi-tryptic	319	326	0.0754164	0.59884	FALSE
RSVF	RSV Fusion glycoprotein F postfusion	90.5429	AWSHPQFEK	_AWSHPQFEK_.3	semi-tryptic	530	538	-0.149572	0.607868	FALSE
RSVF	RSV Fusion glycoprotein F postfusion	90.5429	HTSPLCTTNTK	_HTSPLC[Carbamidomethyl (C)]TTNTK_.2	semi-tryptic	307	317	0.124907	0.608896	FALSE
RSVF	RSV Fusion glycoprotein F postfusion	90.5429	SALLSTNKAVVSLSNGVSVLTSK	_SALLSTNKAVVSLSNGVSVLTSK_.3	fully-tryptic	159	181	0.600134	0.618385	FALSE
RSVF	RSV Fusion glycoprotein F postfusion	90.5429	GEPIINF	_GEPIINF_.1	semi-tryptic	461	467	-0.111769	0.630924	FALSE
RSVF	RSV Fusion glycoprotein F postfusion	90.5429	GVDTVSVGNTL	_GVDTVSVGNTL_.2	semi-tryptic	436	446	0.0941234	0.630924	FALSE
RSVF	RSV Fusion glycoprotein F postfusion	90.5429	CTTNTK	_C[Carbamidomethyl (C)]TTNTK_.1	semi-tryptic	312	317	0.0667561	0.640769	FALSE
RSVF	RSV Fusion glycoprotein F postfusion	90.5429	LHTSPLCT	_LHTSPLC[Carbamidomethyl (C)]T_.2	semi-tryptic	306	313	0.211392	0.651551	FALSE
RSVF	RSV Fusion glycoprotein F postfusion	90.5429	QSTCSAVSK	_QSTC[Carbamidomethyl (C)]SAVSK_.2	semi-tryptic	34	42	0.163471	0.651551	FALSE
RSVF	RSV Fusion glycoprotein F postfusion	90.5429	EFDASISQVNEK	_EFDASISQVNEK_.2	semi-tryptic	477	488	0.191215	0.651551	FALSE
RSVF	RSV Fusion glycoprotein F postfusion	90.5429	CTTNTK	_C[Carbamidomethyl (C)]TTNTK_.2	semi-tryptic	312	317	-0.0635642	0.651551	FALSE
RSVF	RSV Fusion glycoprotein F postfusion	90.5429	ITSLGAIVSCYGK	_ITSLGAIVSC[Carbamidomethyl (C)]YGK_.2	semi-tryptic	397	409	-0.303962	0.651551	FALSE
RSVF	RSV Fusion glycoprotein F postfusion	90.5429	ELLSLINDMPITNDQK	_ELLSLINDMPITNDQK_.2	semi-tryptic	246	261	0.283406	0.660481	FALSE
RSVF	RSV Fusion glycoprotein F postfusion	90.5429	VTELQLLMQSTPATNNR	_VTELQLLMQSTPATNNR_.2	semi-tryptic	90	106	0.099783	0.677151	FALSE
RSVF	RSV Fusion glycoprotein F postfusion	90.5429	SVGNTLYYVNKQEGK	_SVGNTLYYVNKQEGK_.3	semi-tryptic	441	455	-0.095839	0.689085	FALSE
RSVF	RSV Fusion glycoprotein F postfusion	90.5429	QQSYSIMSIIK	_QQSYSIMSIIK_.2	fully-tryptic	273	283	0.114424	0.689085	FALSE
RSVF	RSV Fusion glycoprotein F postfusion	90.5429	GVDTVSVGNTLYYVN	_GVDTVSVGNTLYYVN_.2	semi-tryptic	436	450	-0.133891	0.693176	FALSE
RSVF	RSV Fusion glycoprotein F postfusion	90.5429	FMNYTLNNAK	_FM[Oxidation (M)]NYTLNNAK_.2	fully-tryptic	114	123	0.131044	0.693176	FALSE
RSVF	RSV Fusion glycoprotein F postfusion	90.5429	TDVSSSVITSLGA	_TDVSSSVITSLGA_.2	semi-tryptic	390	402	0.150027	0.699251	FALSE
RSVF	RSV Fusion glycoprotein F postfusion	90.5429	EVNLCNVDIFNPK	_EVNLC[Carbamidomethyl (C)]NVDIFNPK_.2	semi-tryptic	368	380	-0.0880783	0.699251	FALSE
RSVF	RSV Fusion glycoprotein F postfusion	90.5429	GAIVSCYGK	_GAIVSC[Carbamidomethyl (C)]YGK_.2	semi-tryptic	401	409	-0.0739802	0.699251	FALSE
RSVF	RSV Fusion glycoprotein F postfusion	90.5429	QSWSHPQFEK	_QSWSHPQFEK_.2	semi-tryptic	509	518	-0.101091	0.699251	FALSE
RSVF	RSV Fusion glycoprotein F postfusion	90.5429	NDIFEAQK	_NDIFEAQK_.1	semi-tryptic	547	554	-0.0668822	0.702255	FALSE
RSVF	RSV Fusion glycoprotein F postfusion	90.5429	YKNAVTELQLLMQSTPATNNRA	_YKNAVTELQLLMQSTPATNNRA_.4	semi-tryptic	86	107	-0.235428	0.708399	FALSE
RSVF	RSV Fusion glycoprotein F postfusion	90.5429	GGGSGGGSGGSAWS	_GGGSGGGSGGSAWS_.1	semi-tryptic	519	532	-0.113393	0.710152	FALSE
RSVF	RSV Fusion glycoprotein F postfusion	90.5429	SAWSHPQFEK	_SAWSHPQFEK_.2	semi-tryptic	529	538	0.649983	0.71279	FALSE
RSVF	RSV Fusion glycoprotein F postfusion	90.5429	LEGEVNK	_LEGEVNK_.1	semi-tryptic	150	156	-0.085795	0.71279	FALSE
RSVF	RSV Fusion glycoprotein F postfusion	90.5429	TGWYTSVITIELSNIK	_TGWYTSVITIELSNIK_.2	fully-tryptic	50	65	0.482135	0.717202	FALSE
RSVF	RSV Fusion glycoprotein F postfusion	90.5429	QSCSISNIETVIEFQQK	_QSC[Carbamidomethyl (C)]SISNIETVIEFQQK_.2	fully-tryptic	200	216	-0.128746	0.730741	FALSE
RSVF	RSV Fusion glycoprotein F postfusion	90.5429	YKNAVTELQLLMQSTPATNNRA	_YKNAVTELQLLM[Oxidation (M)]QSTPATNNRA_.3	semi-tryptic	86	107	0.189142	0.741065	FALSE
RSVF	RSV Fusion glycoprotein F postfusion	90.5429	NRGIIK	_NRGIIK_.1	fully-tryptic	418	423	-0.176133	0.741065	FALSE
RSVF	RSV Fusion glycoprotein F postfusion	90.5429	SVGNTLYYVNKQEGK	_SVGNTLYYVNKQEGK_.2	semi-tryptic	441	455	-0.0609318	0.741065	FALSE
RSVF	RSV Fusion glycoprotein F postfusion	90.5429	ITIELSNIK	_ITIELSNIK_.2	semi-tryptic	57	65	-0.334462	0.741065	FALSE
RSVF	RSV Fusion glycoprotein F postfusion	90.5429	NVDIFNPK	_NVDIFNPK_.1	semi-tryptic	373	380	-0.126188	0.744407	FALSE
RSVF	RSV Fusion glycoprotein F postfusion	90.5429	SNGCDYVSNK	_SNGC[Carbamidomethyl (C)]DYVSNK_.2	semi-tryptic	426	435	0.0707552	0.745789	FALSE
RSVF	RSV Fusion glycoprotein F postfusion	90.5429	SPLCTTNTK	_SPLC[Carbamidomethyl (C)]TTNTK_.2	semi-tryptic	309	317	-0.0762812	0.746681	FALSE
RSVF	RSV Fusion glycoprotein F postfusion	90.5429	VFCDTM	_VFC[Carbamidomethyl (C)]DTM_.1	semi-tryptic	355	360	-0.0902985	0.748897	FALSE
RSVF	RSV Fusion glycoprotein F postfusion	90.5429	NYIDKQLLPIVNK	_NYIDKQLLPIVNK_.3	fully-tryptic	187	199	0.0861922	0.751314	FALSE
RSVF	RSV Fusion glycoprotein F postfusion	90.5429	LPSEVNLCNVDIFNPK	_LPSEVNLC[Carbamidomethyl (C)]NVDIFNPK_.3	semi-tryptic	365	380	-0.129715	0.756258	FALSE
RSVF	RSV Fusion glycoprotein F postfusion	90.5429	NAVTELQLLMQSTPATNNRA	_NAVTELQLLM[Oxidation (M)]QSTPATNNRA_.2	semi-tryptic	88	107	-0.215054	0.76729	FALSE
RSVF	RSV Fusion glycoprotein F postfusion	90.5429	KTNVTLSK	_KTNVTLSK_.2	fully-tryptic	124	131	0.0532091	0.76729	FALSE
RSVF	RSV Fusion glycoprotein F postfusion	90.5429	IMTSKTDVSSSVITSLGAIVSCYGK	_IMTSKTDVSSSVITSLGAIVSC[Carbamidomethyl (C)]YGK_.3	fully-tryptic	385	409	0.180574	0.768644	FALSE
RSVF	RSV Fusion glycoprotein F postfusion	90.5429	NTLYYVNK	_NTLYYVNK_.2	semi-tryptic	444	451	-0.0665988	0.771267	FALSE
RSVF	RSV Fusion glycoprotein F postfusion	90.5429	TDRGWYCDNAGSVSFFPQ	_TDRGWYC[Carbamidomethyl (C)]DNAGSVSFFPQ_.3	semi-tryptic	327	344	0.15758	0.77442	FALSE
RSVF	RSV Fusion glycoprotein F postfusion	90.5429	GGSGGSAWSHPQFEK	_GGSGGSAWSHPQFEK_.2	semi-tryptic	524	538	-0.148069	0.786611	FALSE
RSVF	RSV Fusion glycoprotein F postfusion	90.5429	GVSVLTSK	_GVSVLTSK_.1	semi-tryptic	174	181	-0.0743203	0.795446	FALSE
RSVF	RSV Fusion glycoprotein F postfusion	90.5429	TDRGWYCDNAG	_TDRGWYC[Carbamidomethyl (C)]DNAG_.2	semi-tryptic	327	337	0.05983	0.796032	FALSE
RSVF	RSV Fusion glycoprotein F postfusion	90.5429	GLNDIFEAQK	_GLNDIFEAQK_.1	semi-tryptic	545	554	0.129219	0.797468	FALSE
RSVF	RSV Fusion glycoprotein F postfusion	90.5429	GVDTVSVGNTLYYVNKQEGK	_GVDTVSVGNTLYYVNKQEGK_.3	fully-tryptic	436	455	-0.0720399	0.797468	FALSE
RSVF	RSV Fusion glycoprotein F postfusion	90.5429	YYVNKQEGK	_YYVNKQEGK_.2	semi-tryptic	447	455	0.0515909	0.797468	FALSE
RSVF	RSV Fusion glycoprotein F postfusion	90.5429	TNVTLSKK	_TNVTLSKK_.2	fully-tryptic	125	132	0.054334	0.799258	FALSE
RSVF	RSV Fusion glycoprotein F postfusion	90.5429	IVSCYGK	_IVSC[Carbamidomethyl (C)]YGK_.2	semi-tryptic	403	409	0.0418705	0.799258	FALSE
RSVF	RSV Fusion glycoprotein F postfusion	90.5429	GGGSGGGSGGSAWSHPQFEKG	_GGGSGGGSGGSAWSHPQFEKG_.3	semi-tryptic	519	539	-0.127682	0.804657	FALSE
RSVF	RSV Fusion glycoprotein F postfusion	90.5429	KLHTSPLCTTNTK	_KLHTSPLC[Carbamidomethyl (C)]TTNTK_.3	semi-tryptic	305	317	-0.0609454	0.80508	FALSE
RSVF	RSV Fusion glycoprotein F postfusion	90.5429	SWSHPQFEK	_SWSHPQFEK_.2	semi-tryptic	510	518	-0.0490114	0.816317	FALSE
RSVF	RSV Fusion glycoprotein F postfusion	90.5429	AGSVSFFPQAETCK	_AGSVSFFPQAETC[Carbamidomethyl (C)]K_.2	semi-tryptic	336	349	-0.0421879	0.824627	FALSE
RSVF	RSV Fusion glycoprotein F postfusion	90.5429	YYVNKQEGK	_YYVNKQEGK_.3	semi-tryptic	447	455	-0.0426499	0.824627	FALSE
RSVF	RSV Fusion glycoprotein F postfusion	90.5429	NAVTELQLLMQSTPATNN	_NAVTELQLLMQSTPATNN_.2	semi-tryptic	88	105	-0.212422	0.824627	FALSE
RSVF	RSV Fusion glycoprotein F postfusion	90.5429	VFCDTMN	_VFC[Carbamidomethyl (C)]DTM[Oxidation (M)]N_.1	semi-tryptic	355	361	-0.0886943	0.829429	FALSE
RSVF	RSV Fusion glycoprotein F postfusion	90.5429	ISQVNEK	_ISQVNEK_.2	semi-tryptic	482	488	-0.0454414	0.837826	FALSE
RSVF	RSV Fusion glycoprotein F postfusion	90.5429	YFQSWSHPQFEK	_YFQSWSHPQFEK_.3	semi-tryptic	507	518	-0.0677644	0.837826	FALSE
RSVF	RSV Fusion glycoprotein F postfusion	90.5429	YKNAVTELQLLMQSTPATNNR	_YKNAVTELQLLMQSTPATNNR_.3	fully-tryptic	86	106	0.0910196	0.837826	FALSE
RSVF	RSV Fusion glycoprotein F postfusion	90.5429	GVDTVSVGNTLY	_GVDTVSVGNTLY_.2	semi-tryptic	436	447	0.0546795	0.837826	FALSE
RSVF	RSV Fusion glycoprotein F postfusion	90.5429	TDRGWYCDNAGSVSFFPQAETCKV	_TDRGWYC[Carbamidomethyl (C)]DNAGSVSFFPQAETC[Carbamidomethyl (C)]KV_.3	semi-tryptic	327	350	-0.0877266	0.837979	FALSE
RSVF	RSV Fusion glycoprotein F postfusion	90.5429	ALLSTNK	_ALLSTNK_.2	semi-tryptic	160	166	-0.108187	0.837979	FALSE
RSVF	RSV Fusion glycoprotein F postfusion	90.5429	AWSHPQFEK	_AWSHPQFEK_.2	semi-tryptic	530	538	-0.0422116	0.840074	FALSE
RSVF	RSV Fusion glycoprotein F postfusion	90.5429	KTDVSSSVITSLGAIVSCYGK	_KTDVSSSVITSLGAIVSC[Carbamidomethyl (C)]YGK_.3	semi-tryptic	389	409	-0.0730402	0.846862	FALSE
RSVF	RSV Fusion glycoprotein F postfusion	90.5429	NNVQIVR	_NNVQIVR_.1	semi-tryptic	266	272	0.0404486	0.855602	FALSE
RSVF	RSV Fusion glycoprotein F postfusion	90.5429	VFCDTMNSLTLPSEVN	_VFC[Carbamidomethyl (C)]DTMNSLTLPSEVN_.2	semi-tryptic	355	370	-0.0640943	0.856492	FALSE
RSVF	RSV Fusion glycoprotein F postfusion	90.5429	LCTTNTK	_LC[Carbamidomethyl (C)]TTNTK_.1	semi-tryptic	311	317	0.0251911	0.867559	FALSE
RSVF	RSV Fusion glycoprotein F postfusion	90.5429	TLYYVNK	_TLYYVNK_.2	semi-tryptic	445	451	0.0470193	0.867872	FALSE
RSVF	RSV Fusion glycoprotein F postfusion	90.5429	LHTSPLC	_LHTSPLC[Carbamidomethyl (C)]_.2	semi-tryptic	306	312	-0.0782328	0.86827	FALSE
RSVF	RSV Fusion glycoprotein F postfusion	90.5429	VLHLEGEVNKIK	_VLHLEGEVNKIK_.2	fully-tryptic	147	158	-0.0682215	0.868986	FALSE
RSVF	RSV Fusion glycoprotein F postfusion	90.5429	SNGVSVLTSK	_SNGVSVLTSK_.2	semi-tryptic	172	181	-0.029954	0.872444	FALSE
RSVF	RSV Fusion glycoprotein F postfusion	90.5429	RAIASGVAVSK	_RAIASGVAVSK_.2	fully-tryptic	136	146	0.0255867	0.883678	FALSE
RSVF	RSV Fusion glycoprotein F postfusion	90.5429	WSHPQFEK	_WSHPQFEK_.2	semi-tryptic	511	518	0.0365474	0.883678	FALSE
RSVF	RSV Fusion glycoprotein F postfusion	90.5429	SLTLPSEVNLCNVDIFNPK	_SLTLPSEVNLC[Carbamidomethyl (C)]NVDIFNPK_.3	semi-tryptic	362	380	0.0931298	0.898547	FALSE
RSVF	RSV Fusion glycoprotein F postfusion	90.5429	AVVSLSNGVSVL	_AVVSLSNGVSVL_.2	semi-tryptic	167	178	-0.0678272	0.906158	FALSE
RSVF	RSV Fusion glycoprotein F postfusion	90.5429	KVLHLEGEVNK	_KVLHLEGEVNK_.2	semi-tryptic	146	156	0.0700405	0.906158	FALSE
RSVF	RSV Fusion glycoprotein F postfusion	90.5429	GVSVLTSK	_GVSVLTSK_.2	semi-tryptic	174	181	-0.0261827	0.908645	FALSE
RSVF	RSV Fusion glycoprotein F postfusion	90.5429	NTLYYVNKQEGK	_NTLYYVNKQEGK_.2	semi-tryptic	444	455	0.0422675	0.913422	FALSE
RSVF	RSV Fusion glycoprotein F postfusion	90.5429	DPLVFPSDEFDASISQVNEK	_DPLVFPSDEFDASISQVNEK_.3	semi-tryptic	469	488	-0.0312475	0.913422	FALSE
RSVF	RSV Fusion glycoprotein F postfusion	90.5429	LMSNNVQIVR	_LMSNNVQIVR_.2	fully-tryptic	263	272	0.0283101	0.913422	FALSE
RSVF	RSV Fusion glycoprotein F postfusion	90.5429	GGGSGGGSGGSAWSHPQ	_GGGSGGGSGGSAWSHPQ_.2	semi-tryptic	519	535	0.06808	0.913441	FALSE
RSVF	RSV Fusion glycoprotein F postfusion	90.5429	KGVDTVSVGNTLYYVNKQEGK	_KGVDTVSVGNTLYYVNKQEGK_.3	semi-tryptic	435	455	-0.0364402	0.914092	FALSE
RSVF	RSV Fusion glycoprotein F postfusion	90.5429	YKNAVTELQLLMQSTPATNNR	_YKNAVTELQLLM[Oxidation (M)]QSTPATNNR_.3	fully-tryptic	86	106	-0.0487047	0.915053	FALSE
RSVF	RSV Fusion glycoprotein F postfusion	90.5429	GSGSGSGLNDIF	_GSGSGSGLNDIF_.1	semi-tryptic	539	550	-0.0280696	0.915416	FALSE
RSVF	RSV Fusion glycoprotein F postfusion	90.5429	SNGVSVLTSK	_SNGVSVLTSK_.1	semi-tryptic	172	181	-0.0302198	0.915416	FALSE
RSVF	RSV Fusion glycoprotein F postfusion	90.5429	SQVNEK	_SQVNEK_.1	semi-tryptic	483	488	0.0300038	0.927969	FALSE
RSVF	RSV Fusion glycoprotein F postfusion	90.5429	YFQSWSHPQFEK	_YFQSWSHPQFEK_.2	semi-tryptic	507	518	-0.0701771	0.927969	FALSE
RSVF	RSV Fusion glycoprotein F postfusion	90.5429	MSNNVQIVR	_MSNNVQIVR_.1	semi-tryptic	264	272	0.0207626	0.927969	FALSE
RSVF	RSV Fusion glycoprotein F postfusion	90.5429	SNGCDYVSNK	_SNGC[Carbamidomethyl (C)]DYVSNK_.1	semi-tryptic	426	435	0.0195545	0.927969	FALSE
RSVF	RSV Fusion glycoprotein F postfusion	90.5429	TDRGWYCDNAGSVSF	_TDRGWYC[Carbamidomethyl (C)]DNAGSVSF_.2	semi-tryptic	327	341	-0.0203151	0.927969	FALSE
RSVF	RSV Fusion glycoprotein F postfusion	90.5429	TDRGWYCDNAGSVSFFPQA	_TDRGWYC[Carbamidomethyl (C)]DNAGSVSFFPQA_.3	semi-tryptic	327	345	-0.049408	0.928068	FALSE
RSVF	RSV Fusion glycoprotein F postfusion	90.5429	VSVGNTLYYVNK	_VSVGNTLYYVNK_.2	semi-tryptic	440	451	0.0189558	0.928068	FALSE
RSVF	RSV Fusion glycoprotein F postfusion	90.5429	TDVSSSVITSL	_TDVSSSVITSL_.1	semi-tryptic	390	400	0.0321696	0.928068	FALSE
RSVF	RSV Fusion glycoprotein F postfusion	90.5429	LSNGVSVLTSK	_LSNGVSVLTSK_.2	semi-tryptic	171	181	-0.0167322	0.928068	FALSE
RSVF	RSV Fusion glycoprotein F postfusion	90.5429	GCDYVSNK	_GC[Carbamidomethyl (C)]DYVSNK_.2	semi-tryptic	428	435	-0.0128462	0.932743	FALSE
RSVF	RSV Fusion glycoprotein F postfusion	90.5429	SSVITSLGAIVSCYGK	_SSVITSLGAIVSC[Carbamidomethyl (C)]YGK_.2	semi-tryptic	394	409	-0.020828	0.937894	FALSE
RSVF	RSV Fusion glycoprotein F postfusion	90.5429	GGGSGGGSGGSAWSHPQFEK	_GGGSGGGSGGSAWSHPQFEK_.2	fully-tryptic	519	538	-0.0412355	0.937894	FALSE
RSVF	RSV Fusion glycoprotein F postfusion	90.5429	LIKQELDK	_LIKQELDK_.1	fully-tryptic	78	85	-0.0145201	0.938885	FALSE
RSVF	RSV Fusion glycoprotein F postfusion	90.5429	SGGGSGGSAWSHPQFEK	_SGGGSGGSAWSHPQFEK_.2	semi-tryptic	522	538	-0.0183787	0.963085	FALSE
RSVF	RSV Fusion glycoprotein F postfusion	90.5429	GNTLYYVNKQEGK	_GNTLYYVNKQEGK_.2	semi-tryptic	443	455	-0.0102325	0.970112	FALSE
RSVF	RSV Fusion glycoprotein F postfusion	90.5429	SKTDVSSSVITSLGAIVSCYGK	_SKTDVSSSVITSLGAIVSC[Carbamidomethyl (C)]YGK_.3	semi-tryptic	388	409	-0.022045	0.97275	FALSE
RSVF	RSV Fusion glycoprotein F postfusion	90.5429	TSKTDVSSSVITSLGAIVSCYGK	_TSKTDVSSSVITSLGAIVSC[Carbamidomethyl (C)]YGK_.3	semi-tryptic	387	409	0.0162537	0.97275	FALSE
RSVF	RSV Fusion glycoprotein F postfusion	90.5429	SDELLENL	_SDELLENL_.1	semi-tryptic	499	506	-0.0071095	0.977773	FALSE
RSVF	RSV Fusion glycoprotein F postfusion	90.5429	KSDELLENL	_KSDELLENL_.1	semi-tryptic	498	506	-0.0156665	0.977773	FALSE
RSVF	RSV Fusion glycoprotein F postfusion	90.5429	TLYYVNKQEGK	_TLYYVNKQEGK_.2	semi-tryptic	445	455	-0.0062672	0.979028	FALSE
RSVF	RSV Fusion glycoprotein F postfusion	90.5429	VGNTLYYVNKQEGK	_VGNTLYYVNKQEGK_.2	semi-tryptic	442	455	0.0078601	0.98002	FALSE
RSVF	RSV Fusion glycoprotein F postfusion	90.5429	TELQLLMQSTPATNNR	_TELQLLMQSTPATNNR_.2	semi-tryptic	91	106	0.0113261	0.98002	FALSE
RSVF	RSV Fusion glycoprotein F postfusion	90.5429	GVDTVSVGNTLYYVNK	_GVDTVSVGNTLYYVNK_.2	fully-tryptic	436	451	0.0050961	0.98002	FALSE
RSVF	RSV Fusion glycoprotein F postfusion	90.5429	VGNTLYYVNKQEGK	_VGNTLYYVNKQEGK_.3	semi-tryptic	442	455	-0.003674	0.98002	FALSE
RSVF	RSV Fusion glycoprotein F postfusion	90.5429	KEGSNICLTR	_KEGSNIC[Carbamidomethyl (C)]LTR_.2	semi-tryptic	317	326	-0.0039302	0.98002	FALSE
RSVF	RSV Fusion glycoprotein F postfusion	90.5429	IVSCYGK	_IVSC[Carbamidomethyl (C)]YGK_.1	semi-tryptic	403	409	-0.0031434	0.98002	FALSE
RSVF	RSV Fusion glycoprotein F postfusion	90.5429	VFCDTMN	_VFC[Carbamidomethyl (C)]DTMN_.1	semi-tryptic	355	361	-0.0023867	0.987727	FALSE

### Sheet: postRSVF+Palivizumab
genes	protein_names	coverage	pep_stripped_sequence	eg_precursor_id	pep_type	start	end	diff	adj_pval	ttest_significant
RSVF	RSV Fusion glycoprotein F postfusion	90.718	SLINDMPITNDQKK	_SLINDMPITNDQKK_.3	semi-tryptic	249	262	-1.21911	0.0048912	TRUE
RSVF	RSV Fusion glycoprotein F postfusion	90.718	INDMPITNDQKK	_INDMPITNDQKK_.3	semi-tryptic	251	262	-1.61685	0.0003053	TRUE
RSVF	RSV Fusion glycoprotein F postfusion	90.718	INDMPITNDQKK	_INDMPITNDQKK_.2	semi-tryptic	251	262	-1.34541	0.0040025	TRUE
RSVF	RSV Fusion glycoprotein F postfusion	90.718	INDMPITNDQK	_INDMPITNDQK_.2	semi-tryptic	251	261	-1.52724	0.0047633	TRUE
RSVF	RSV Fusion glycoprotein F postfusion	90.718	VSSSVITSLGAIVSCYGK	_VSSSVITSLGAIVSC[Carbamidomethyl (C)]YGK_.2	semi-tryptic	392	409	1.79283	0.0076739	TRUE
RSVF	RSV Fusion glycoprotein F postfusion	90.718	VITSLGAIVSCYGK	_VITSLGAIVSC[Carbamidomethyl (C)]YGK_.3	semi-tryptic	396	409	-0.880531	0.0040025	FALSE
RSVF	RSV Fusion glycoprotein F postfusion	90.718	TDVSSSVIT	_TDVSSSVIT_.2	semi-tryptic	390	398	-0.901193	0.0040025	FALSE
RSVF	RSV Fusion glycoprotein F postfusion	90.718	FFPQAETCK	_FFPQAETC[Carbamidomethyl (C)]K_.2	semi-tryptic	341	349	-0.661654	0.0098521	FALSE
RSVF	RSV Fusion glycoprotein F postfusion	90.718	SLYVKGEPIIN	_SLYVKGEPIIN_.2	semi-tryptic	456	466	0.994425	0.0122514	FALSE
RSVF	RSV Fusion glycoprotein F postfusion	90.718	VFCDTMNSL	_VFC[Carbamidomethyl (C)]DTMNSL_.2	semi-tryptic	355	363	-0.814004	0.0124061	FALSE
RSVF	RSV Fusion glycoprotein F postfusion	90.718	RAIASGVAVSK	_RAIASGVAVSK_.3	fully-tryptic	136	146	-0.87132	0.0130423	FALSE
RSVF	RSV Fusion glycoprotein F postfusion	90.718	TDRGWYCDNAGS	_TDRGWYC[Carbamidomethyl (C)]DNAGS_.2	semi-tryptic	327	338	0.7634	0.0143343	FALSE
RSVF	RSV Fusion glycoprotein F postfusion	90.718	FSNGCDYVSNK	_FSNGC[Carbamidomethyl (C)]DYVSNK_.2	semi-tryptic	425	435	0.946658	0.0143343	FALSE
RSVF	RSV Fusion glycoprotein F postfusion	90.718	GGGSGGGSGGSAWSHPQFEK	_GGGSGGGSGGSAWSHPQFEK_.3	fully-tryptic	519	538	-0.886085	0.0143343	FALSE
RSVF	RSV Fusion glycoprotein F postfusion	90.718	KLIKQELDK	_KLIKQELDK_.2	semi-tryptic	77	85	0.765128	0.0156657	FALSE
RSVF	RSV Fusion glycoprotein F postfusion	90.718	HTSPLCTTNTK	_HTSPLC[Carbamidomethyl (C)]TTNTK_.2	semi-tryptic	307	317	0.727657	0.0156657	FALSE
RSVF	RSV Fusion glycoprotein F postfusion	90.718	SLINDMPITNDQKK	_SLINDMPITNDQKK_.2	semi-tryptic	249	262	-0.650272	0.0158295	FALSE
RSVF	RSV Fusion glycoprotein F postfusion	90.718	GSAWSHPQFEK	_GSAWSHPQFEK_.2	semi-tryptic	528	538	-0.839039	0.0158295	FALSE
RSVF	RSV Fusion glycoprotein F postfusion	90.718	LHLEGEVNK	_LHLEGEVNK_.2	semi-tryptic	148	156	-0.867963	0.0158295	FALSE
RSVF	RSV Fusion glycoprotein F postfusion	90.718	SSVITSLGAIVSCYGK	_SSVITSLGAIVSC[Carbamidomethyl (C)]YGK_.2	semi-tryptic	394	409	0.751054	0.0165731	FALSE
RSVF	RSV Fusion glycoprotein F postfusion	90.718	YCDNAGSVSFFPQAETCK	_YC[Carbamidomethyl (C)]DNAGSVSFFPQAETC[Carbamidomethyl (C)]K_.2	semi-tryptic	332	349	1.29715	0.0165731	FALSE
RSVF	RSV Fusion glycoprotein F postfusion	90.718	NSLTLPSEVNLCNVDIFNPK	_NSLTLPSEVNLC[Carbamidomethyl (C)]NVDIFNPK_.2	semi-tryptic	361	380	1.69139	0.0173511	FALSE
RSVF	RSV Fusion glycoprotein F postfusion	90.718	VLHLEGEVNK	_VLHLEGEVNK_.3	fully-tryptic	147	156	-0.735782	0.0173511	FALSE
RSVF	RSV Fusion glycoprotein F postfusion	90.718	GGSAWSHPQFEK	_GGSAWSHPQFEK_.2	semi-tryptic	527	538	-0.707059	0.01829	FALSE
RSVF	RSV Fusion glycoprotein F postfusion	90.718	GWYCDNAGSVS	_GWYC[Carbamidomethyl (C)]DNAGSVS_.2	semi-tryptic	330	340	-1.56019	0.01829	FALSE
RSVF	RSV Fusion glycoprotein F postfusion	90.718	YTLNNAK	_YTLNNAK_.2	semi-tryptic	117	123	-0.989349	0.01829	FALSE
RSVF	RSV Fusion glycoprotein F postfusion	90.718	KEGSNICLTR	_KEGSNIC[Carbamidomethyl (C)]LTR_.3	semi-tryptic	317	326	0.560143	0.01829	FALSE
RSVF	RSV Fusion glycoprotein F postfusion	90.718	GGSAWSHPQFEK	_GGSAWSHPQFEK_.3	semi-tryptic	527	538	-1.55759	0.01829	FALSE
RSVF	RSV Fusion glycoprotein F postfusion	90.718	GSGSGSGLNDIFEAQK	_GSGSGSGLNDIFEAQK_.2	fully-tryptic	539	554	-0.613478	0.0184024	FALSE
RSVF	RSV Fusion glycoprotein F postfusion	90.718	LEGEVNK	_LEGEVNK_.2	semi-tryptic	150	156	-0.830762	0.0184024	FALSE
RSVF	RSV Fusion glycoprotein F postfusion	90.718	NAGSVSFFPQAETCK	_NAGSVSFFPQAETC[Carbamidomethyl (C)]K_.2	semi-tryptic	335	349	0.885747	0.0209884	FALSE
RSVF	RSV Fusion glycoprotein F postfusion	90.718	SEVNLCNVDIFNPK	_SEVNLC[Carbamidomethyl (C)]NVDIFNPK_.2	semi-tryptic	367	380	0.745478	0.0217668	FALSE
RSVF	RSV Fusion glycoprotein F postfusion	90.718	GGGSGGSAWSHPQFEK	_GGGSGGSAWSHPQFEK_.2	semi-tryptic	523	538	-0.720549	0.0217668	FALSE
RSVF	RSV Fusion glycoprotein F postfusion	90.718	TDVSSSVITS	_TDVSSSVITS_.1	semi-tryptic	390	399	0.992338	0.0217668	FALSE
RSVF	RSV Fusion glycoprotein F postfusion	90.718	NAVTELQLL	_NAVTELQLL_.2	semi-tryptic	88	96	-0.726415	0.0242709	FALSE
RSVF	RSV Fusion glycoprotein F postfusion	90.718	TNVTLSK	_TNVTLSK_.2	fully-tryptic	125	131	-0.468027	0.0246461	FALSE
RSVF	RSV Fusion glycoprotein F postfusion	90.718	VLHLEGEVNKIK	_VLHLEGEVNKIK_.3	fully-tryptic	147	158	-1.09346	0.0255221	FALSE
RSVF	RSV Fusion glycoprotein F postfusion	90.718	VSSSVITSLGAIVSCYGK	_VSSSVITSLGAIVSC[Carbamidomethyl (C)]YGK_.3	semi-tryptic	392	409	1.40974	0.0261951	FALSE
RSVF	RSV Fusion glycoprotein F postfusion	90.718	QLLPIVNKQ	_QLLPIVNKQ_.2	semi-tryptic	192	200	-0.695816	0.0261951	FALSE
RSVF	RSV Fusion glycoprotein F postfusion	90.718	TVIEFQQK	_TVIEFQQK_.1	semi-tryptic	209	216	-1.0623	0.0276894	FALSE
RSVF	RSV Fusion glycoprotein F postfusion	90.718	LPLYGVIDTPCWK	_LPLYGVIDTPC[Carbamidomethyl (C)]WK_.2	semi-tryptic	293	305	0.780278	0.0276894	FALSE
RSVF	RSV Fusion glycoprotein F postfusion	90.718	MQSTPATNNR	_M[Oxidation (M)]QSTPATNNR_.2	semi-tryptic	97	106	-0.649546	0.0337973	FALSE
RSVF	RSV Fusion glycoprotein F postfusion	90.718	VLHLEGEVN	_VLHLEGEVN_.2	semi-tryptic	147	155	-0.525258	0.0337973	FALSE
RSVF	RSV Fusion glycoprotein F postfusion	90.718	SGGSAWSHPQFEK	_SGGSAWSHPQFEK_.3	semi-tryptic	526	538	-0.582529	0.033937	FALSE
RSVF	RSV Fusion glycoprotein F postfusion	90.718	TDVSSSVITSLGAIVSCYGK	_TDVSSSVITSLGAIVSC[Carbamidomethyl (C)]YGK_.3	fully-tryptic	390	409	-1.11944	0.033937	FALSE
RSVF	RSV Fusion glycoprotein F postfusion	90.718	VQSNRVFCD	_VQSNRVFC[Carbamidomethyl (C)]D_.2	semi-tryptic	350	358	0.561588	0.033937	FALSE
RSVF	RSV Fusion glycoprotein F postfusion	90.718	AVVSLSNGVSVLTSK	_AVVSLSNGVSVLTSK_.3	fully-tryptic	167	181	-1.46462	0.0339492	FALSE
RSVF	RSV Fusion glycoprotein F postfusion	90.718	GGGSGGSAWSHPQFEK	_GGGSGGSAWSHPQFEK_.3	semi-tryptic	523	538	-0.747971	0.0341849	FALSE
RSVF	RSV Fusion glycoprotein F postfusion	90.718	TDRGWYCD	_TDRGWYC[Carbamidomethyl (C)]D_.2	semi-tryptic	327	334	1.20763	0.0344925	FALSE
RSVF	RSV Fusion glycoprotein F postfusion	90.718	ASGVAVSK	_ASGVAVSK_.1	semi-tryptic	139	146	-0.510366	0.0360155	FALSE
RSVF	RSV Fusion glycoprotein F postfusion	90.718	VFCDTMNSLTLPSEVN	_VFC[Carbamidomethyl (C)]DTMNSLTLPSEVN_.2	semi-tryptic	355	370	-0.626103	0.0370348	FALSE
RSVF	RSV Fusion glycoprotein F postfusion	90.718	SELLSLINDMPITNDQK	_SELLSLINDMPITNDQK_.3	semi-tryptic	245	261	-0.897166	0.0400572	FALSE
RSVF	RSV Fusion glycoprotein F postfusion	90.718	TVSVGNTLYYVNK	_TVSVGNTLYYVNK_.2	semi-tryptic	439	451	1.90726	0.0440488	FALSE
RSVF	RSV Fusion glycoprotein F postfusion	90.718	NAVTELQLLMQSTPATNN	_NAVTELQLLMQSTPATNN_.2	semi-tryptic	88	105	0.940532	0.0444018	FALSE
RSVF	RSV Fusion glycoprotein F postfusion	90.718	MSNNVQIVR	_MSNNVQIVR_.2	semi-tryptic	264	272	-0.451545	0.0453293	FALSE
RSVF	RSV Fusion glycoprotein F postfusion	90.718	NYIDKQLLPIVNK	_NYIDKQLLPIVNK_.2	fully-tryptic	187	199	-1.03221	0.04617	FALSE
RSVF	RSV Fusion glycoprotein F postfusion	90.718	TDRGWYCDNAG	_TDRGWYC[Carbamidomethyl (C)]DNAG_.2	semi-tryptic	327	337	0.451721	0.0466489	FALSE
RSVF	RSV Fusion glycoprotein F postfusion	90.718	VVQLPLYGVIDTPCWK	_VVQLPLYGVIDTPC[Carbamidomethyl (C)]WK_.3	semi-tryptic	290	305	-0.525241	0.0501339	FALSE
RSVF	RSV Fusion glycoprotein F postfusion	90.718	QSTCSAVSK	_QSTC[Carbamidomethyl (C)]SAVSK_.2	semi-tryptic	34	42	0.481406	0.0501339	FALSE
RSVF	RSV Fusion glycoprotein F postfusion	90.718	KSDELLENLYFQ	_KSDELLENLYFQ_.2	semi-tryptic	498	509	-0.76475	0.0512453	FALSE
RSVF	RSV Fusion glycoprotein F postfusion	90.718	ALLSTNK	_ALLSTNK_.1	semi-tryptic	160	166	-0.62875	0.0513493	FALSE
RSVF	RSV Fusion glycoprotein F postfusion	90.718	AIASGVAVS	_AIASGVAVS_.1	semi-tryptic	137	145	-0.392766	0.0533136	FALSE
RSVF	RSV Fusion glycoprotein F postfusion	90.718	YCDNAGSVSFFPQAETCK	_YC[Carbamidomethyl (C)]DNAGSVSFFPQAETC[Carbamidomethyl (C)]K_.3	semi-tryptic	332	349	1.2371	0.0567081	FALSE
RSVF	RSV Fusion glycoprotein F postfusion	90.718	TFSNGCDYVSNK	_TFSNGC[Carbamidomethyl (C)]DYVSNK_.2	fully-tryptic	424	435	0.384482	0.0575906	FALSE
RSVF	RSV Fusion glycoprotein F postfusion	90.718	ITEEFYQSTCSAVSK	_ITEEFYQSTC[Carbamidomethyl (C)]SAVSK_.2	semi-tryptic	28	42	0.794655	0.0580276	FALSE
RSVF	RSV Fusion glycoprotein F postfusion	90.718	VFCDTMNS	_VFC[Carbamidomethyl (C)]DTMNS_.1	semi-tryptic	355	362	0.940422	0.0649322	FALSE
RSVF	RSV Fusion glycoprotein F postfusion	90.718	SHPQFEK	_SHPQFEK_.1	semi-tryptic	512	518	-0.700063	0.065117	FALSE
RSVF	RSV Fusion glycoprotein F postfusion	90.718	MNYTLNNAK	_MNYTLNNAK_.2	semi-tryptic	115	123	-0.39622	0.0659768	FALSE
RSVF	RSV Fusion glycoprotein F postfusion	90.718	LHTSPLCTTNT	_LHTSPLC[Carbamidomethyl (C)]TTNT_.2	semi-tryptic	306	316	-0.62944	0.0707232	FALSE
RSVF	RSV Fusion glycoprotein F postfusion	90.718	CDNAGSVSFFPQAETCK	_C[Carbamidomethyl (C)]DNAGSVSFFPQAETC[Carbamidomethyl (C)]K_.2	semi-tryptic	333	349	0.571884	0.070733	FALSE
RSVF	RSV Fusion glycoprotein F postfusion	90.718	SGVAVSK	_SGVAVSK_.1	semi-tryptic	140	146	-0.456623	0.070733	FALSE
RSVF	RSV Fusion glycoprotein F postfusion	90.718	GYLSALRT	_GYLSALRT_.2	semi-tryptic	43	50	0.588105	0.070733	FALSE
RSVF	RSV Fusion glycoprotein F postfusion	90.718	GVDTVSVGNTLYYVNK	_GVDTVSVGNTLYYVNK_.3	fully-tryptic	436	451	-0.472547	0.0724308	FALSE
RSVF	RSV Fusion glycoprotein F postfusion	90.718	LEGEVNK	_LEGEVNK_.1	semi-tryptic	150	156	-0.57156	0.0792749	FALSE
RSVF	RSV Fusion glycoprotein F postfusion	90.718	YGVIDTPCWK	_YGVIDTPC[Carbamidomethyl (C)]WK_.2	semi-tryptic	296	305	0.465402	0.0811996	FALSE
RSVF	RSV Fusion glycoprotein F postfusion	90.718	TFSNGCDYVSNKGVDTVSVGNTLYYVNK	_TFSNGC[Carbamidomethyl (C)]DYVSNKGVDTVSVGNTLYYVNK_.3	fully-tryptic	424	451	0.59189	0.0822654	FALSE
RSVF	RSV Fusion glycoprotein F postfusion	90.718	YFQSWSHPQFEK	_YFQSWSHPQFEK_.3	semi-tryptic	507	518	0.663771	0.0830853	FALSE
RSVF	RSV Fusion glycoprotein F postfusion	90.718	SALLSTN	_SALLSTN_.1	semi-tryptic	159	165	-0.382228	0.0831448	FALSE
RSVF	RSV Fusion glycoprotein F postfusion	90.718	IKQELDKYK	_IKQELDKYK_.2	semi-tryptic	79	87	-0.784237	0.0889904	FALSE
RSVF	RSV Fusion glycoprotein F postfusion	90.718	LHTSPLCTT	_LHTSPLC[Carbamidomethyl (C)]TT_.2	semi-tryptic	306	314	-0.447371	0.0889904	FALSE
RSVF	RSV Fusion glycoprotein F postfusion	90.718	SALLSTNK	_SALLSTNK_.1	fully-tryptic	159	166	-0.759533	0.089027	FALSE
RSVF	RSV Fusion glycoprotein F postfusion	90.718	NTLYYVNKQEGK	_NTLYYVNKQEGK_.2	semi-tryptic	444	455	0.484096	0.0899653	FALSE
RSVF	RSV Fusion glycoprotein F postfusion	90.718	ELLSLINDMPITNDQK	_ELLSLINDMPITNDQK_.2	semi-tryptic	246	261	0.755216	0.0919469	FALSE
RSVF	RSV Fusion glycoprotein F postfusion	90.718	AIASGVAVSK	_AIASGVAVSK_.2	fully-tryptic	137	146	-0.450915	0.0929927	FALSE
RSVF	RSV Fusion glycoprotein F postfusion	90.718	GGGSGGGSGGSAWSHPQFEKG	_GGGSGGGSGGSAWSHPQFEKG_.3	semi-tryptic	519	539	-0.720831	0.0969235	FALSE
RSVF	RSV Fusion glycoprotein F postfusion	90.718	VITSLGAIVSCYGK	_VITSLGAIVSC[Carbamidomethyl (C)]YGK_.2	semi-tryptic	396	409	-0.380425	0.0969235	FALSE
RSVF	RSV Fusion glycoprotein F postfusion	90.718	PQAETCK	_PQAETC[Carbamidomethyl (C)]K_.1	semi-tryptic	343	349	0.455839	0.104007	FALSE
RSVF	RSV Fusion glycoprotein F postfusion	90.718	EFSVNAGVTTPVSTY	_EFSVNAGVTTPVSTY_.2	semi-tryptic	226	240	-0.501887	0.105516	FALSE
RSVF	RSV Fusion glycoprotein F postfusion	90.718	LIKQELDKYK	_LIKQELDKYK_.3	fully-tryptic	78	87	-0.603296	0.105516	FALSE
RSVF	RSV Fusion glycoprotein F postfusion	90.718	GSGSGSGLNDIFEAQ	_GSGSGSGLNDIFEAQ_.2	semi-tryptic	539	553	-0.425265	0.105516	FALSE
RSVF	RSV Fusion glycoprotein F postfusion	90.718	KGVDTVSVGNTLYYVNK	_KGVDTVSVGNTLYYVNK_.3	semi-tryptic	435	451	-0.474446	0.105516	FALSE
RSVF	RSV Fusion glycoprotein F postfusion	90.718	GVSVLTSK	_GVSVLTSK_.2	semi-tryptic	174	181	-0.504265	0.105516	FALSE
RSVF	RSV Fusion glycoprotein F postfusion	90.718	IASGVAVSK	_IASGVAVSK_.2	semi-tryptic	138	146	-0.375274	0.105516	FALSE
RSVF	RSV Fusion glycoprotein F postfusion	90.718	GSGSGSGLNDIF	_GSGSGSGLNDIF_.2	semi-tryptic	539	550	-0.472529	0.105516	FALSE
RSVF	RSV Fusion glycoprotein F postfusion	90.718	TDRGWYCDNAGSVS	_TDRGWYC[Carbamidomethyl (C)]DNAGSVS_.2	semi-tryptic	327	340	-0.311179	0.105516	FALSE
RSVF	RSV Fusion glycoprotein F postfusion	90.718	SSVITSLGAIVSCYGK	_SSVITSLGAIVSC[Carbamidomethyl (C)]YGK_.3	semi-tryptic	394	409	0.540717	0.105516	FALSE
RSVF	RSV Fusion glycoprotein F postfusion	90.718	QLLPIVNK	_QLLPIVNK_.2	fully-tryptic	192	199	-0.633861	0.105516	FALSE
RSVF	RSV Fusion glycoprotein F postfusion	90.718	DMPITNDQK	_DMPITNDQK_.2	semi-tryptic	253	261	-0.512341	0.105516	FALSE
RSVF	RSV Fusion glycoprotein F postfusion	90.718	QLLPIVNK	_QLLPIVNK_.1	fully-tryptic	192	199	-1.32202	0.105516	FALSE
RSVF	RSV Fusion glycoprotein F postfusion	90.718	GVIDTPCWK	_GVIDTPC[Carbamidomethyl (C)]WK_.2	semi-tryptic	297	305	0.509639	0.105516	FALSE
RSVF	RSV Fusion glycoprotein F postfusion	90.718	NAVTELQL	_NAVTELQL_.1	semi-tryptic	88	95	0.471337	0.105516	FALSE
RSVF	RSV Fusion glycoprotein F postfusion	90.718	VDIFNPK	_VDIFNPK_.2	semi-tryptic	374	380	-0.322657	0.105516	FALSE
RSVF	RSV Fusion glycoprotein F postfusion	90.718	KGVDTVSVGNTLYYVNKQEGK	_KGVDTVSVGNTLYYVNKQEGK_.3	semi-tryptic	435	455	0.397675	0.105516	FALSE
RSVF	RSV Fusion glycoprotein F postfusion	90.718	VSFFPQAETCK	_VSFFPQAETC[Carbamidomethyl (C)]K_.2	semi-tryptic	339	349	0.488709	0.105761	FALSE
RSVF	RSV Fusion glycoprotein F postfusion	90.718	VITIELSNIK	_VITIELSNIK_.2	semi-tryptic	56	65	0.764046	0.105761	FALSE
RSVF	RSV Fusion glycoprotein F postfusion	90.718	TDRGWYCDNAGSVSFFPQA	_TDRGWYC[Carbamidomethyl (C)]DNAGSVSFFPQA_.2	semi-tryptic	327	345	0.611939	0.106292	FALSE
RSVF	RSV Fusion glycoprotein F postfusion	90.718	LLEITREFSVNAGVTTPVSTY	_LLEITREFSVNAGVTTPVSTY_.3	semi-tryptic	220	240	-1.37771	0.106292	FALSE
RSVF	RSV Fusion glycoprotein F postfusion	90.718	VLDLKNYIDK	_VLDLKNYIDK_.2	fully-tryptic	182	191	-0.426852	0.106292	FALSE
RSVF	RSV Fusion glycoprotein F postfusion	90.718	LHTSPLC	_LHTSPLC[Carbamidomethyl (C)]_.2	semi-tryptic	306	312	-0.563276	0.106612	FALSE
RSVF	RSV Fusion glycoprotein F postfusion	90.718	MQSTPATNNR	_MQSTPATNNR_.2	semi-tryptic	97	106	-0.461423	0.108303	FALSE
RSVF	RSV Fusion glycoprotein F postfusion	90.718	DYVSNK	_DYVSNK_.1	semi-tryptic	430	435	0.897768	0.109334	FALSE
RSVF	RSV Fusion glycoprotein F postfusion	90.718	AVTELQLLMQSTPATNNR	_AVTELQLLMQSTPATNNR_.3	semi-tryptic	89	106	-0.664852	0.109334	FALSE
RSVF	RSV Fusion glycoprotein F postfusion	90.718	TDVSSSVITSL	_TDVSSSVITSL_.1	semi-tryptic	390	400	0.446796	0.109334	FALSE
RSVF	RSV Fusion glycoprotein F postfusion	90.718	QSCSISNIETVIEFQQKNNR	_QSC[Carbamidomethyl (C)]SISNIETVIEFQQKNNR_.3	fully-tryptic	200	219	-0.554813	0.109334	FALSE
RSVF	RSV Fusion glycoprotein F postfusion	90.718	KLMSNNVQ	_KLMSNNVQ_.2	semi-tryptic	262	269	0.631443	0.110695	FALSE
RSVF	RSV Fusion glycoprotein F postfusion	90.718	IASGVAVSK	_IASGVAVSK_.1	semi-tryptic	138	146	-0.546037	0.110929	FALSE
RSVF	RSV Fusion glycoprotein F postfusion	90.718	KTDVSSSVITSLGAIVSCYGK	_KTDVSSSVITSLGAIVSC[Carbamidomethyl (C)]YGK_.2	semi-tryptic	389	409	0.806595	0.111426	FALSE
RSVF	RSV Fusion glycoprotein F postfusion	90.718	TDRGWYCDN	_TDRGWYC[Carbamidomethyl (C)]DN_.2	semi-tryptic	327	335	0.732408	0.113215	FALSE
RSVF	RSV Fusion glycoprotein F postfusion	90.718	NRGIIK	_NRGIIK_.2	fully-tryptic	418	423	0.459562	0.113215	FALSE
RSVF	RSV Fusion glycoprotein F postfusion	90.718	VQSNRVF	_VQSNRVF_.2	semi-tryptic	350	356	-0.39734	0.114388	FALSE
RSVF	RSV Fusion glycoprotein F postfusion	90.718	WSHPQFEK	_WSHPQFEK_.1	semi-tryptic	511	518	-0.787873	0.114588	FALSE
RSVF	RSV Fusion glycoprotein F postfusion	90.718	TDRGWYCDNAGSVSF	_TDRGWYC[Carbamidomethyl (C)]DNAGSVSF_.2	semi-tryptic	327	341	0.412297	0.116052	FALSE
RSVF	RSV Fusion glycoprotein F postfusion	90.718	VNKQEGK	_VNKQEGK_.2	semi-tryptic	449	455	-0.64698	0.116057	FALSE
RSVF	RSV Fusion glycoprotein F postfusion	90.718	GNTLYYVNK	_GNTLYYVNK_.2	semi-tryptic	443	451	-0.486764	0.116057	FALSE
RSVF	RSV Fusion glycoprotein F postfusion	90.718	ASISQVNEK	_ASISQVNEK_.2	semi-tryptic	480	488	-0.440583	0.118347	FALSE
RSVF	RSV Fusion glycoprotein F postfusion	90.718	NAVTELQLLMQSTPATNNR	_NAVTELQLLMQSTPATNNR_.2	fully-tryptic	88	106	0.392966	0.12104	FALSE
RSVF	RSV Fusion glycoprotein F postfusion	90.718	LLMQSTPATNNR	_LLMQSTPATNNR_.2	semi-tryptic	95	106	-0.45588	0.125193	FALSE
RSVF	RSV Fusion glycoprotein F postfusion	90.718	TNSELLSLINDMPITNDQKK	_TNSELLSLINDMPITNDQKK_.3	semi-tryptic	243	262	1.01192	0.125949	FALSE
RSVF	RSV Fusion glycoprotein F postfusion	90.718	SELLSLINDMPITNDQKK	_SELLSLINDMPITNDQKK_.2	semi-tryptic	245	262	1.19036	0.125949	FALSE
RSVF	RSV Fusion glycoprotein F postfusion	90.718	WSHPQFEK	_WSHPQFEK_.3	semi-tryptic	511	518	-0.530679	0.126105	FALSE
RSVF	RSV Fusion glycoprotein F postfusion	90.718	VQSNRVFCDTM	_VQSNRVFC[Carbamidomethyl (C)]DTM_.2	semi-tryptic	350	360	0.777488	0.126105	FALSE
RSVF	RSV Fusion glycoprotein F postfusion	90.718	TVIEFQQK	_TVIEFQQK_.2	semi-tryptic	209	216	-0.348987	0.126852	FALSE
RSVF	RSV Fusion glycoprotein F postfusion	90.718	RAIASGVAVS	_RAIASGVAVS_.2	semi-tryptic	136	145	-0.301374	0.126852	FALSE
RSVF	RSV Fusion glycoprotein F postfusion	90.718	SALLSTNKAVVSLSNGVSVLTSK	_SALLSTNKAVVSLSNGVSVLTSK_.3	fully-tryptic	159	181	-1.12374	0.127025	FALSE
RSVF	RSV Fusion glycoprotein F postfusion	90.718	NNVQIVR	_NNVQIVR_.1	semi-tryptic	266	272	-0.259377	0.127025	FALSE
RSVF	RSV Fusion glycoprotein F postfusion	90.718	RTDRGWYCDNAGSVSFFPQAETCK	_RTDRGWYC[Carbamidomethyl (C)]DNAGSVSFFPQAETC[Carbamidomethyl (C)]K_.3	semi-tryptic	326	349	0.285929	0.130765	FALSE
RSVF	RSV Fusion glycoprotein F postfusion	90.718	NAVTELQLLMQSTPATNNRA	_NAVTELQLLMQSTPATNNRA_.2	semi-tryptic	88	107	0.305531	0.143089	FALSE
RSVF	RSV Fusion glycoprotein F postfusion	90.718	DTVSVGNTLYYVNKQEGK	_DTVSVGNTLYYVNKQEGK_.3	semi-tryptic	438	455	0.523294	0.14325	FALSE
RSVF	RSV Fusion glycoprotein F postfusion	90.718	QSWSHPQFEK	_QSWSHPQFEK_.3	semi-tryptic	509	518	-0.461976	0.147334	FALSE
RSVF	RSV Fusion glycoprotein F postfusion	90.718	GAIVSCYGK	_GAIVSC[Carbamidomethyl (C)]YGK_.2	semi-tryptic	401	409	-0.291477	0.148891	FALSE
RSVF	RSV Fusion glycoprotein F postfusion	90.718	SWSHPQFEK	_SWSHPQFEK_.1	semi-tryptic	510	518	-1.13043	0.150546	FALSE
RSVF	RSV Fusion glycoprotein F postfusion	90.718	GVDTVSVGNTL	_GVDTVSVGNTL_.1	semi-tryptic	436	446	0.642763	0.150854	FALSE
RSVF	RSV Fusion glycoprotein F postfusion	90.718	ASGVAVSK	_ASGVAVSK_.2	semi-tryptic	139	146	-0.422806	0.152978	FALSE
RSVF	RSV Fusion glycoprotein F postfusion	90.718	SALLSTNK	_SALLSTNK_.2	fully-tryptic	159	166	-0.475777	0.15694	FALSE
RSVF	RSV Fusion glycoprotein F postfusion	90.718	KQELDK	_KQELDK_.2	semi-tryptic	80	85	-0.265104	0.163138	FALSE
RSVF	RSV Fusion glycoprotein F postfusion	90.718	IKQELDK	_IKQELDK_.2	semi-tryptic	79	85	-0.322282	0.164266	FALSE
RSVF	RSV Fusion glycoprotein F postfusion	90.718	VQSNRVFCDTMN	_VQSNRVFC[Carbamidomethyl (C)]DTM[Oxidation (M)]N_.2	semi-tryptic	350	361	0.888495	0.164266	FALSE
RSVF	RSV Fusion glycoprotein F postfusion	90.718	NYIDKQLLPIVNK	_NYIDKQLLPIVNK_.3	fully-tryptic	187	199	-0.476095	0.164266	FALSE
RSVF	RSV Fusion glycoprotein F postfusion	90.718	SELLSLINDMPITNDQK	_SELLSLINDM[Oxidation (M)]PITNDQK_.2	semi-tryptic	245	261	-0.357995	0.166623	FALSE
RSVF	RSV Fusion glycoprotein F postfusion	90.718	SVGNTLYYVNK	_SVGNTLYYVNK_.2	semi-tryptic	441	451	-0.272687	0.166623	FALSE
RSVF	RSV Fusion glycoprotein F postfusion	90.718	KSDELLENL	_KSDELLENL_.2	semi-tryptic	498	506	-0.354027	0.167085	FALSE
RSVF	RSV Fusion glycoprotein F postfusion	90.718	NDIFEAQK	_NDIFEAQK_.2	semi-tryptic	547	554	-0.254337	0.167085	FALSE
RSVF	RSV Fusion glycoprotein F postfusion	90.718	TDVSSSVITSL	_TDVSSSVITSL_.2	semi-tryptic	390	400	-0.382384	0.167569	FALSE
RSVF	RSV Fusion glycoprotein F postfusion	90.718	LHTSPLCT	_LHTSPLC[Carbamidomethyl (C)]T_.1	semi-tryptic	306	313	-0.731468	0.167569	FALSE
RSVF	RSV Fusion glycoprotein F postfusion	90.718	DEFDASISQVNEK	_DEFDASISQVNEK_.2	semi-tryptic	476	488	-0.24685	0.169764	FALSE
RSVF	RSV Fusion glycoprotein F postfusion	90.718	VSCYGK	_VSC[Carbamidomethyl (C)]YGK_.1	semi-tryptic	404	409	-0.224644	0.169764	FALSE
RSVF	RSV Fusion glycoprotein F postfusion	90.718	KTNVTLSK	_KTNVTLSK_.1	fully-tryptic	124	131	-0.441905	0.169764	FALSE
RSVF	RSV Fusion glycoprotein F postfusion	90.718	VFCDTMN	_VFC[Carbamidomethyl (C)]DTM[Oxidation (M)]N_.1	semi-tryptic	355	361	0.530558	0.169764	FALSE
RSVF	RSV Fusion glycoprotein F postfusion	90.718	DRGWYCDNAGSVSFFPQAETCK	_DRGWYC[Carbamidomethyl (C)]DNAGSVSFFPQAETC[Carbamidomethyl (C)]K_.3	semi-tryptic	328	349	0.490868	0.169764	FALSE
RSVF	RSV Fusion glycoprotein F postfusion	90.718	AVTELQLLMQSTPATNNR	_AVTELQLLMQSTPATNNR_.2	semi-tryptic	89	106	0.397043	0.169764	FALSE
RSVF	RSV Fusion glycoprotein F postfusion	90.718	QQSYSIM	_QQSYSIM_.1	semi-tryptic	273	279	-0.246201	0.169764	FALSE
RSVF	RSV Fusion glycoprotein F postfusion	90.718	RRAIASGVAVSK	_RRAIASGVAVSK_.3	fully-tryptic	135	146	-0.761531	0.170363	FALSE
RSVF	RSV Fusion glycoprotein F postfusion	90.718	EVNLCNVDIFNPK	_EVNLC[Carbamidomethyl (C)]NVDIFNPK_.2	semi-tryptic	368	380	0.407007	0.175438	FALSE
RSVF	RSV Fusion glycoprotein F postfusion	90.718	YQSTCSAVSK	_YQSTC[Carbamidomethyl (C)]SAVSK_.2	semi-tryptic	33	42	1.06896	0.176833	FALSE
RSVF	RSV Fusion glycoprotein F postfusion	90.718	HLEGEVNK	_HLEGEVNK_.2	semi-tryptic	149	156	-0.283156	0.177315	FALSE
RSVF	RSV Fusion glycoprotein F postfusion	90.718	PLVFPSDEFDASISQVNEK	_PLVFPSDEFDASISQVNEK_.2	semi-tryptic	470	488	0.444918	0.180531	FALSE
RSVF	RSV Fusion glycoprotein F postfusion	90.718	TFSNGCDYVSNKGVDTVSVGNTLYYVNKQEGK	_TFSNGC[Carbamidomethyl (C)]DYVSNKGVDTVSVGNTLYYVNKQEGK_.4	fully-tryptic	424	455	0.639621	0.180531	FALSE
RSVF	RSV Fusion glycoprotein F postfusion	90.718	ELLSLINDMPITNDQKK	_ELLSLINDMPITNDQKK_.3	semi-tryptic	246	262	0.712627	0.180531	FALSE
RSVF	RSV Fusion glycoprotein F postfusion	90.718	LPSEVNLCNVDIFNPK	_LPSEVNLC[Carbamidomethyl (C)]NVDIFNPK_.2	semi-tryptic	365	380	0.699436	0.185073	FALSE
RSVF	RSV Fusion glycoprotein F postfusion	90.718	AGSVSFFPQAETCK	_AGSVSFFPQAETC[Carbamidomethyl (C)]K_.2	semi-tryptic	336	349	-0.229178	0.187984	FALSE
RSVF	RSV Fusion glycoprotein F postfusion	90.718	NNRLLEITR	_NNRLLEITR_.2	fully-tryptic	217	225	0.307097	0.190697	FALSE
RSVF	RSV Fusion glycoprotein F postfusion	90.718	NAVTELQLLMQSTPATNNRA	_NAVTELQLLMQSTPATNNRA_.4	semi-tryptic	88	107	-0.517842	0.196307	FALSE
RSVF	RSV Fusion glycoprotein F postfusion	90.718	DMPITNDQKK	_DMPITNDQKK_.2	semi-tryptic	253	262	-0.229051	0.198477	FALSE
RSVF	RSV Fusion glycoprotein F postfusion	90.718	SVSFFPQAETCK	_SVSFFPQAETC[Carbamidomethyl (C)]K_.2	semi-tryptic	338	349	0.283175	0.201271	FALSE
RSVF	RSV Fusion glycoprotein F postfusion	90.718	SELLSLINDMPITNDQK	_SELLSLINDMPITNDQK_.2	semi-tryptic	245	261	-0.345585	0.206346	FALSE
RSVF	RSV Fusion glycoprotein F postfusion	90.718	VFCDTMNSL	_VFC[Carbamidomethyl (C)]DTMNSL_.1	semi-tryptic	355	363	-0.289169	0.211103	FALSE
RSVF	RSV Fusion glycoprotein F postfusion	90.718	GSGSGSGL	_GSGSGSGL_.1	semi-tryptic	539	546	-0.231199	0.214031	FALSE
RSVF	RSV Fusion glycoprotein F postfusion	90.718	GSGSGSGLNDIFEA	_GSGSGSGLNDIFEA_.2	semi-tryptic	539	552	-0.322634	0.221479	FALSE
RSVF	RSV Fusion glycoprotein F postfusion	90.718	GGGSGGGSGGSAW	_GGGSGGGSGGSAW_.1	semi-tryptic	519	531	0.253006	0.221479	FALSE
RSVF	RSV Fusion glycoprotein F postfusion	90.718	LLEITREF	_LLEITREF_.2	semi-tryptic	220	227	-0.307534	0.221479	FALSE
RSVF	RSV Fusion glycoprotein F postfusion	90.718	TNVTLSK	_TNVTLSK_.1	fully-tryptic	125	131	0.215674	0.221479	FALSE
RSVF	RSV Fusion glycoprotein F postfusion	90.718	AIASGVAVSK	_AIASGVAVSK_.1	fully-tryptic	137	146	-0.260106	0.221531	FALSE
RSVF	RSV Fusion glycoprotein F postfusion	90.718	DEFDASISQVNEK	_DEFDASISQVNEK_.3	semi-tryptic	476	488	-0.279964	0.221531	FALSE
RSVF	RSV Fusion glycoprotein F postfusion	90.718	VLHLEGEVN	_VLHLEGEVN_.1	semi-tryptic	147	155	-0.402764	0.221531	FALSE
RSVF	RSV Fusion glycoprotein F postfusion	90.718	SWSHPQFEK	_SWSHPQFEK_.3	semi-tryptic	510	518	-0.520882	0.221531	FALSE
RSVF	RSV Fusion glycoprotein F postfusion	90.718	VLDLKNYIDK	_VLDLKNYIDK_.3	fully-tryptic	182	191	-0.478359	0.221531	FALSE
RSVF	RSV Fusion glycoprotein F postfusion	90.718	EGSNICLT	_EGSNIC[Carbamidomethyl (C)]LT_.1	semi-tryptic	318	325	-0.219188	0.221531	FALSE
RSVF	RSV Fusion glycoprotein F postfusion	90.718	IMTSKTDVSSSVITSL	_IMTSKTDVSSSVITSL_.2	semi-tryptic	385	400	0.667265	0.229586	FALSE
RSVF	RSV Fusion glycoprotein F postfusion	90.718	GGGSGGGSGGSAWSHPQFEK	_GGGSGGGSGGSAWSHPQFEK_.2	fully-tryptic	519	538	-0.314878	0.235212	FALSE
RSVF	RSV Fusion glycoprotein F postfusion	90.718	NGVSVLTSK	_NGVSVLTSK_.2	semi-tryptic	173	181	0.317076	0.235212	FALSE
RSVF	RSV Fusion glycoprotein F postfusion	90.718	SELLSLINDMPITNDQKK	_SELLSLINDM[Oxidation (M)]PITNDQKK_.3	semi-tryptic	245	262	-0.80992	0.244472	FALSE
RSVF	RSV Fusion glycoprotein F postfusion	90.718	MSNNVQIVR	_MSNNVQIVR_.1	semi-tryptic	264	272	-0.221084	0.247714	FALSE
RSVF	RSV Fusion glycoprotein F postfusion	90.718	DTVSVGNTLYYVNK	_DTVSVGNTLYYVNK_.2	semi-tryptic	438	451	0.271983	0.248346	FALSE
RSVF	RSV Fusion glycoprotein F postfusion	90.718	GVDTVSVGN	_GVDTVSVGN_.1	semi-tryptic	436	444	0.212779	0.248624	FALSE
RSVF	RSV Fusion glycoprotein F postfusion	90.718	IKSALLSTNK	_IKSALLSTNK_.2	fully-tryptic	157	166	-0.201614	0.250162	FALSE
RSVF	RSV Fusion glycoprotein F postfusion	90.718	LYYVNK	_LYYVNK_.1	semi-tryptic	446	451	0.275546	0.250162	FALSE
RSVF	RSV Fusion glycoprotein F postfusion	90.718	SNNVQIVR	_SNNVQIVR_.2	semi-tryptic	265	272	-0.231103	0.250162	FALSE
RSVF	RSV Fusion glycoprotein F postfusion	90.718	PLCTTNTK	_PLC[Carbamidomethyl (C)]TTNTK_.2	semi-tryptic	310	317	-0.184402	0.250162	FALSE
RSVF	RSV Fusion glycoprotein F postfusion	90.718	GSGSGSGLNDIFE	_GSGSGSGLNDIFE_.2	semi-tryptic	539	551	-0.273762	0.251033	FALSE
RSVF	RSV Fusion glycoprotein F postfusion	90.718	TSPLCTTNTK	_TSPLC[Carbamidomethyl (C)]TTNTK_.1	semi-tryptic	308	317	0.228958	0.251033	FALSE
RSVF	RSV Fusion glycoprotein F postfusion	90.718	INQSLAFIR	_INQSLAFIR_.2	fully-tryptic	489	497	-0.246212	0.251033	FALSE
RSVF	RSV Fusion glycoprotein F postfusion	90.718	GNTLYYVNK	_GNTLYYVNK_.1	semi-tryptic	443	451	-0.967762	0.252908	FALSE
RSVF	RSV Fusion glycoprotein F postfusion	90.718	LHTSPLCTTNTK	_LHTSPLC[Carbamidomethyl (C)]TTNTK_.3	fully-tryptic	306	317	-0.179089	0.252908	FALSE
RSVF	RSV Fusion glycoprotein F postfusion	90.718	TLYYVNK	_TLYYVNK_.1	semi-tryptic	445	451	-0.346045	0.254261	FALSE
RSVF	RSV Fusion glycoprotein F postfusion	90.718	TLPSEVNLCNVDIFNPK	_TLPSEVNLC[Carbamidomethyl (C)]NVDIFNPK_.3	semi-tryptic	364	380	-0.826288	0.261324	FALSE
RSVF	RSV Fusion glycoprotein F postfusion	90.718	AVVSLSNGVSVLTSK	_AVVSLSNGVSVLTSK_.2	fully-tryptic	167	181	-0.464753	0.26242	FALSE
RSVF	RSV Fusion glycoprotein F postfusion	90.718	TSPLCTTNTK	_TSPLC[Carbamidomethyl (C)]TTNTK_.2	semi-tryptic	308	317	1.23791	0.26467	FALSE
RSVF	RSV Fusion glycoprotein F postfusion	90.718	FYQSTCSAVSK	_FYQSTC[Carbamidomethyl (C)]SAVSK_.2	semi-tryptic	32	42	0.762218	0.265341	FALSE
RSVF	RSV Fusion glycoprotein F postfusion	90.718	VKLIKQELDK	_VKLIKQELDK_.2	fully-tryptic	76	85	0.32389	0.266378	FALSE
RSVF	RSV Fusion glycoprotein F postfusion	90.718	SELLSLINDMPITNDQKK	_SELLSLINDMPITNDQKK_.3	semi-tryptic	245	262	-0.761945	0.2681	FALSE
RSVF	RSV Fusion glycoprotein F postfusion	90.718	ISQVNEK	_ISQVNEK_.2	semi-tryptic	482	488	-0.257636	0.269756	FALSE
RSVF	RSV Fusion glycoprotein F postfusion	90.718	VFCDTMNSLTLPSEVNLCNVDIFNPK	_VFC[Carbamidomethyl (C)]DTM[Oxidation (M)]NSLTLPSEVNLC[Carbamidomethyl (C)]NVDIFNPK_.3	fully-tryptic	355	380	0.452302	0.279043	FALSE
RSVF	RSV Fusion glycoprotein F postfusion	90.718	LLEITREFSVN	_LLEITREFSVN_.2	semi-tryptic	220	230	-0.400427	0.284477	FALSE
RSVF	RSV Fusion glycoprotein F postfusion	90.718	GVDTVSVGNTLYYVNKQEGK	_GVDTVSVGNTLYYVNKQEGK_.2	fully-tryptic	436	455	0.319327	0.289901	FALSE
RSVF	RSV Fusion glycoprotein F postfusion	90.718	EGSNICLTRT	_EGSNIC[Carbamidomethyl (C)]LTRT_.2	semi-tryptic	318	327	-0.2469	0.291439	FALSE
RSVF	RSV Fusion glycoprotein F postfusion	90.718	SCSISNIETVIEFQQK	_SC[Carbamidomethyl (C)]SISNIETVIEFQQK_.3	semi-tryptic	201	216	-0.74684	0.293776	FALSE
RSVF	RSV Fusion glycoprotein F postfusion	90.718	YYVNKQEGK	_YYVNKQEGK_.3	semi-tryptic	447	455	-0.263176	0.293776	FALSE
RSVF	RSV Fusion glycoprotein F postfusion	90.718	YYVNKQEGK	_YYVNKQEGK_.2	semi-tryptic	447	455	0.229979	0.293776	FALSE
RSVF	RSV Fusion glycoprotein F postfusion	90.718	QELDKYK	_QELDKYK_.1	fully-tryptic	81	87	-0.508484	0.293776	FALSE
RSVF	RSV Fusion glycoprotein F postfusion	90.718	TSVITIELSNIK	_TSVITIELSNIK_.2	semi-tryptic	54	65	0.27058	0.297264	FALSE
RSVF	RSV Fusion glycoprotein F postfusion	90.718	VFCDTMNSLT	_VFC[Carbamidomethyl (C)]DTMNSLT_.2	semi-tryptic	355	364	-1.08726	0.298533	FALSE
RSVF	RSV Fusion glycoprotein F postfusion	90.718	HPQFEK	_HPQFEK_.1	semi-tryptic	513	518	0.401602	0.298643	FALSE
RSVF	RSV Fusion glycoprotein F postfusion	90.718	SLGAIVSCYGK	_SLGAIVSC[Carbamidomethyl (C)]YGK_.2	semi-tryptic	399	409	-0.158732	0.306641	FALSE
RSVF	RSV Fusion glycoprotein F postfusion	90.718	GEPIINF	_GEPIINF_.1	semi-tryptic	461	467	-0.252715	0.309096	FALSE
RSVF	RSV Fusion glycoprotein F postfusion	90.718	TKEGSNICLTR	_TKEGSNIC[Carbamidomethyl (C)]LTR_.2	semi-tryptic	316	326	0.340967	0.309379	FALSE
RSVF	RSV Fusion glycoprotein F postfusion	90.718	LLEITREFSVNA	_LLEITREFSVNA_.2	semi-tryptic	220	231	0.754535	0.314398	FALSE
RSVF	RSV Fusion glycoprotein F postfusion	90.718	GGSGGSAWSHPQFEK	_GGSGGSAWSHPQFEK_.2	semi-tryptic	524	538	-0.35324	0.321537	FALSE
RSVF	RSV Fusion glycoprotein F postfusion	90.718	GVDTVSVGNTL	_GVDTVSVGNTL_.2	semi-tryptic	436	446	-0.198113	0.321537	FALSE
RSVF	RSV Fusion glycoprotein F postfusion	90.718	AIASGVAV	_AIASGVAV_.1	semi-tryptic	137	144	-0.186871	0.327088	FALSE
RSVF	RSV Fusion glycoprotein F postfusion	90.718	GGGSGGGSGGSAW	_GGGSGGGSGGSAW_.2	semi-tryptic	519	531	-0.184977	0.330519	FALSE
RSVF	RSV Fusion glycoprotein F postfusion	90.718	TDVSSSVITSLGA	_TDVSSSVITSLGA_.2	semi-tryptic	390	402	0.49658	0.333665	FALSE
RSVF	RSV Fusion glycoprotein F postfusion	90.718	PLVFPSDEFDASISQVNEK	_PLVFPSDEFDASISQVNEK_.3	semi-tryptic	470	488	0.187478	0.336552	FALSE
RSVF	RSV Fusion glycoprotein F postfusion	90.718	LCNVDIFNPK	_LC[Carbamidomethyl (C)]NVDIFNPK_.2	semi-tryptic	371	380	-0.164952	0.346182	FALSE
RSVF	RSV Fusion glycoprotein F postfusion	90.718	TLYYVNKQEGK	_TLYYVNKQEGK_.2	semi-tryptic	445	455	0.160236	0.361367	FALSE
RSVF	RSV Fusion glycoprotein F postfusion	90.718	PSEVNLCNVDIFNPK	_PSEVNLC[Carbamidomethyl (C)]NVDIFNPK_.2	semi-tryptic	366	380	0.419004	0.361563	FALSE
RSVF	RSV Fusion glycoprotein F postfusion	90.718	HPQFEK	_HPQFEK_.2	semi-tryptic	513	518	0.163958	0.361563	FALSE
RSVF	RSV Fusion glycoprotein F postfusion	90.718	WSHPQFEK	_WSHPQFEK_.2	semi-tryptic	511	518	-0.246303	0.371707	FALSE
RSVF	RSV Fusion glycoprotein F postfusion	90.718	ISQVNEK	_ISQVNEK_.1	semi-tryptic	482	488	-0.315516	0.372062	FALSE
RSVF	RSV Fusion glycoprotein F postfusion	90.718	SDELLENL	_SDELLENL_.1	semi-tryptic	499	506	-0.221829	0.373229	FALSE
RSVF	RSV Fusion glycoprotein F postfusion	90.718	VSVGNTLYYVNKQEGK	_VSVGNTLYYVNKQEGK_.2	semi-tryptic	440	455	0.218572	0.379337	FALSE
RSVF	RSV Fusion glycoprotein F postfusion	90.718	TDRGWYCDNAGSVSFFPQ	_TDRGWYC[Carbamidomethyl (C)]DNAGSVSFFPQ_.3	semi-tryptic	327	344	0.428906	0.383862	FALSE
RSVF	RSV Fusion glycoprotein F postfusion	90.718	TDRGWYCDNAGSVSFFPQAETCK	_TDRGWYC[Carbamidomethyl (C)]DNAGSVSFFPQAETC[Carbamidomethyl (C)]K_.4	fully-tryptic	327	349	0.290408	0.396365	FALSE
RSVF	RSV Fusion glycoprotein F postfusion	90.718	TKEGSNICLTR	_TKEGSNIC[Carbamidomethyl (C)]LTR_.3	semi-tryptic	316	326	0.293539	0.396365	FALSE
RSVF	RSV Fusion glycoprotein F postfusion	90.718	NAVTELQLLMQSTPATNNR	_NAVTELQLLM[Oxidation (M)]QSTPATNNR_.2	fully-tryptic	88	106	0.379328	0.396365	FALSE
RSVF	RSV Fusion glycoprotein F postfusion	90.718	GVDTVSVGNT	_GVDTVSVGNT_.1	semi-tryptic	436	445	0.349925	0.396365	FALSE
RSVF	RSV Fusion glycoprotein F postfusion	90.718	VQSNRVFCDTMN	_VQSNRVFC[Carbamidomethyl (C)]DTMN_.2	semi-tryptic	350	361	0.287006	0.397826	FALSE
RSVF	RSV Fusion glycoprotein F postfusion	90.718	EGSNICLTRTDR	_EGSNIC[Carbamidomethyl (C)]LTRTDR_.2	fully-tryptic	318	329	0.762115	0.397826	FALSE
RSVF	RSV Fusion glycoprotein F postfusion	90.718	DNAGSVSFFPQAETCK	_DNAGSVSFFPQAETC[Carbamidomethyl (C)]K_.2	semi-tryptic	334	349	0.426823	0.400288	FALSE
RSVF	RSV Fusion glycoprotein F postfusion	90.718	SKTDVSSSVITSLGAIVSCYGK	_SKTDVSSSVITSLGAIVSC[Carbamidomethyl (C)]YGK_.3	semi-tryptic	388	409	0.595819	0.400288	FALSE
RSVF	RSV Fusion glycoprotein F postfusion	90.718	AIVSCYGK	_AIVSC[Carbamidomethyl (C)]YGK_.1	semi-tryptic	402	409	0.176658	0.400309	FALSE
RSVF	RSV Fusion glycoprotein F postfusion	90.718	DTVSVGNTLYYVNKQEGK	_DTVSVGNTLYYVNKQEGK_.2	semi-tryptic	438	455	0.238459	0.404829	FALSE
RSVF	RSV Fusion glycoprotein F postfusion	90.718	YKNAVTELQLLMQSTPATNNRA	_YKNAVTELQLLM[Oxidation (M)]QSTPATNNRA_.3	semi-tryptic	86	107	0.355684	0.410432	FALSE
RSVF	RSV Fusion glycoprotein F postfusion	90.718	GWYCDNAGSVSFFPQAETCK	_GWYC[Carbamidomethyl (C)]DNAGSVSFFPQAETC[Carbamidomethyl (C)]K_.3	fully-tryptic	330	349	-0.263134	0.411252	FALSE
RSVF	RSV Fusion glycoprotein F postfusion	90.718	KSDELLENLYFQS	_KSDELLENLYFQS_.2	semi-tryptic	498	510	-0.317151	0.411252	FALSE
RSVF	RSV Fusion glycoprotein F postfusion	90.718	GLNDIFEAQK	_GLNDIFEAQK_.2	semi-tryptic	545	554	-0.135668	0.413447	FALSE
RSVF	RSV Fusion glycoprotein F postfusion	90.718	LCTTNTK	_LC[Carbamidomethyl (C)]TTNTK_.1	semi-tryptic	311	317	-0.121363	0.41874	FALSE
RSVF	RSV Fusion glycoprotein F postfusion	90.718	DPLVFPSDEFDASISQVNEK	_DPLVFPSDEFDASISQVNEK_.2	semi-tryptic	469	488	0.249146	0.422559	FALSE
RSVF	RSV Fusion glycoprotein F postfusion	90.718	TDVSSSVIT	_TDVSSSVIT_.1	semi-tryptic	390	398	0.125569	0.422559	FALSE
RSVF	RSV Fusion glycoprotein F postfusion	90.718	YVNKQEGK	_YVNKQEGK_.2	semi-tryptic	448	455	-0.195482	0.422559	FALSE
RSVF	RSV Fusion glycoprotein F postfusion	90.718	PSEVNLCNVDIFNPK	_PSEVNLC[Carbamidomethyl (C)]NVDIFNPK_.3	semi-tryptic	366	380	-0.308079	0.425782	FALSE
RSVF	RSV Fusion glycoprotein F postfusion	90.718	FFPQAETCK	_FFPQAETC[Carbamidomethyl (C)]K_.1	semi-tryptic	341	349	-0.369431	0.429432	FALSE
RSVF	RSV Fusion glycoprotein F postfusion	90.718	GGGSGGGSGGSAWSHPQFEKG	_GGGSGGGSGGSAWSHPQFEKG_.2	semi-tryptic	519	539	-1.33044	0.434336	FALSE
RSVF	RSV Fusion glycoprotein F postfusion	90.718	FPQAETCK	_FPQAETC[Carbamidomethyl (C)]K_.2	semi-tryptic	342	349	0.184181	0.434336	FALSE
RSVF	RSV Fusion glycoprotein F postfusion	90.718	HTSPLCTTNTK	_HTSPLC[Carbamidomethyl (C)]TTNTK_.3	semi-tryptic	307	317	-0.171842	0.434336	FALSE
RSVF	RSV Fusion glycoprotein F postfusion	90.718	LHTSPLCTTN	_LHTSPLC[Carbamidomethyl (C)]TTN_.2	semi-tryptic	306	315	-0.151133	0.435915	FALSE
RSVF	RSV Fusion glycoprotein F postfusion	90.718	PLCTTNTK	_PLC[Carbamidomethyl (C)]TTNTK_.1	semi-tryptic	310	317	0.144252	0.443191	FALSE
RSVF	RSV Fusion glycoprotein F postfusion	90.718	NAVTELQLLMQSTPATNNR	_NAVTELQLLMQSTPATNNR_.3	fully-tryptic	88	106	-0.362198	0.445082	FALSE
RSVF	RSV Fusion glycoprotein F postfusion	90.718	LGAIVSCYGK	_LGAIVSC[Carbamidomethyl (C)]YGK_.2	semi-tryptic	400	409	0.142632	0.445082	FALSE
RSVF	RSV Fusion glycoprotein F postfusion	90.718	NNRLLEITREF	_NNRLLEITREF_.3	semi-tryptic	217	227	0.220991	0.46113	FALSE
RSVF	RSV Fusion glycoprotein F postfusion	90.718	NSLTLPSEVNLCNVDIFNPK	_NSLTLPSEVNLC[Carbamidomethyl (C)]NVDIFNPK_.3	semi-tryptic	361	380	0.397727	0.46113	FALSE
RSVF	RSV Fusion glycoprotein F postfusion	90.718	QSWSHPQFEK	_QSWSHPQFEK_.2	semi-tryptic	509	518	-0.189097	0.470249	FALSE
RSVF	RSV Fusion glycoprotein F postfusion	90.718	PITNDQKKLMSNNVQIVR	_PITNDQKKLMSNNVQIVR_.3	semi-tryptic	255	272	-0.743798	0.477998	FALSE
RSVF	RSV Fusion glycoprotein F postfusion	90.718	GLNDIFEAQK	_GLNDIFEAQK_.1	semi-tryptic	545	554	0.32646	0.480495	FALSE
RSVF	RSV Fusion glycoprotein F postfusion	90.718	SVITIELSNIK	_SVITIELSNIK_.2	semi-tryptic	55	65	0.427174	0.48229	FALSE
RSVF	RSV Fusion glycoprotein F postfusion	90.718	SISNIETVIEFQQK	_SISNIETVIEFQQK_.2	semi-tryptic	203	216	0.303463	0.483141	FALSE
RSVF	RSV Fusion glycoprotein F postfusion	90.718	KTNVTLSK	_KTNVTLSK_.2	fully-tryptic	124	131	-0.18107	0.483141	FALSE
RSVF	RSV Fusion glycoprotein F postfusion	90.718	NNRLLEITR	_NNRLLEITR_.3	fully-tryptic	217	225	0.192444	0.483141	FALSE
RSVF	RSV Fusion glycoprotein F postfusion	90.718	QSCSISNIETVIEFQQK	_QSC[Carbamidomethyl (C)]SISNIETVIEFQQK_.2	fully-tryptic	200	216	-0.227886	0.489167	FALSE
RSVF	RSV Fusion glycoprotein F postfusion	90.718	LHTSPLCTTNTKE	_LHTSPLC[Carbamidomethyl (C)]TTNTKE_.3	semi-tryptic	306	318	0.123886	0.490196	FALSE
RSVF	RSV Fusion glycoprotein F postfusion	90.718	KLHTSPLCTTNTK	_KLHTSPLC[Carbamidomethyl (C)]TTNTK_.3	semi-tryptic	305	317	-1.03014	0.497027	FALSE
RSVF	RSV Fusion glycoprotein F postfusion	90.718	VFCDTM	_VFC[Carbamidomethyl (C)]DTM_.1	semi-tryptic	355	360	-0.130142	0.497027	FALSE
RSVF	RSV Fusion glycoprotein F postfusion	90.718	GNTLYYVNKQEGK	_GNTLYYVNKQEGK_.2	semi-tryptic	443	455	0.272906	0.497027	FALSE
RSVF	RSV Fusion glycoprotein F postfusion	90.718	TLYYVNKQEGK	_TLYYVNKQEGK_.3	semi-tryptic	445	455	-0.175305	0.500886	FALSE
RSVF	RSV Fusion glycoprotein F postfusion	90.718	TLPSEVNLCNVDIFNPK	_TLPSEVNLC[Carbamidomethyl (C)]NVDIFNPK_.2	semi-tryptic	364	380	-0.410602	0.507674	FALSE
RSVF	RSV Fusion glycoprotein F postfusion	90.718	SSSVITSLGAIVSCYGK	_SSSVITSLGAIVSC[Carbamidomethyl (C)]YGK_.2	semi-tryptic	393	409	0.689758	0.507674	FALSE
RSVF	RSV Fusion glycoprotein F postfusion	90.718	NAVTELQLL	_NAVTELQLL_.1	semi-tryptic	88	96	0.193747	0.507964	FALSE
RSVF	RSV Fusion glycoprotein F postfusion	90.718	TSKTDVSSSVITSLGAIVSCYGK	_TSKTDVSSSVITSLGAIVSC[Carbamidomethyl (C)]YGK_.3	semi-tryptic	387	409	0.322556	0.514108	FALSE
RSVF	RSV Fusion glycoprotein F postfusion	90.718	IMTSKTDVSSS	_IMTSKTDVSSS_.2	semi-tryptic	385	395	-0.62393	0.521581	FALSE
RSVF	RSV Fusion glycoprotein F postfusion	90.718	LHTSPLCTTNTKEGSNICLTR	_LHTSPLC[Carbamidomethyl (C)]TTNTKEGSNIC[Carbamidomethyl (C)]LTR_.3	fully-tryptic	306	326	0.502749	0.527779	FALSE
RSVF	RSV Fusion glycoprotein F postfusion	90.718	VGNTLYYVNKQEGK	_VGNTLYYVNKQEGK_.3	semi-tryptic	442	455	0.619847	0.547933	FALSE
RSVF	RSV Fusion glycoprotein F postfusion	90.718	IMTSKTDVSSSVITSLGAIVSCYGK	_IM[Oxidation (M)]TSKTDVSSSVITSLGAIVSC[Carbamidomethyl (C)]YGK_.3	fully-tryptic	385	409	0.292106	0.552943	FALSE
RSVF	RSV Fusion glycoprotein F postfusion	90.718	TVSVGNTLYYVNKQEGK	_TVSVGNTLYYVNKQEGK_.2	semi-tryptic	439	455	0.179611	0.552943	FALSE
RSVF	RSV Fusion glycoprotein F postfusion	90.718	TGWYTSVITIELSNIK	_TGWYTSVITIELSNIK_.2	fully-tryptic	50	65	0.571285	0.555753	FALSE
RSVF	RSV Fusion glycoprotein F postfusion	90.718	TFSNGCDYVSNK	_TFSNGC[Carbamidomethyl (C)]DYVSNK_.3	fully-tryptic	424	435	-0.146807	0.556992	FALSE
RSVF	RSV Fusion glycoprotein F postfusion	90.718	RAIASGVAVSK	_RAIASGVAVSK_.2	fully-tryptic	136	146	-0.142715	0.563832	FALSE
RSVF	RSV Fusion glycoprotein F postfusion	90.718	LIKQELDK	_LIKQELDK_.2	fully-tryptic	78	85	-0.109527	0.565165	FALSE
RSVF	RSV Fusion glycoprotein F postfusion	90.718	SVGNTLYYVNKQEGK	_SVGNTLYYVNKQEGK_.2	semi-tryptic	441	455	0.255743	0.565165	FALSE
RSVF	RSV Fusion glycoprotein F postfusion	90.718	LHTSPLCT	_LHTSPLC[Carbamidomethyl (C)]T_.2	semi-tryptic	306	313	-0.227105	0.565165	FALSE
RSVF	RSV Fusion glycoprotein F postfusion	90.718	TDRGWYCDNAGSVSFFPQA	_TDRGWYC[Carbamidomethyl (C)]DNAGSVSFFPQA_.3	semi-tryptic	327	345	0.336414	0.569877	FALSE
RSVF	RSV Fusion glycoprotein F postfusion	90.718	TNVTLSKK	_TNVTLSKK_.2	fully-tryptic	125	132	0.178394	0.572159	FALSE
RSVF	RSV Fusion glycoprotein F postfusion	90.718	GSGSGSGLNDIF	_GSGSGSGLNDIF_.1	semi-tryptic	539	550	0.187405	0.572159	FALSE
RSVF	RSV Fusion glycoprotein F postfusion	90.718	SCSISNIETVIEFQQK	_SC[Carbamidomethyl (C)]SISNIETVIEFQQK_.2	semi-tryptic	201	216	-0.289034	0.572159	FALSE
RSVF	RSV Fusion glycoprotein F postfusion	90.718	SFFPQAETCK	_SFFPQAETC[Carbamidomethyl (C)]K_.2	semi-tryptic	340	349	0.0958211	0.585407	FALSE
RSVF	RSV Fusion glycoprotein F postfusion	90.718	CDYVSNK	_C[Carbamidomethyl (C)]DYVSNK_.2	semi-tryptic	429	435	-0.114979	0.598294	FALSE
RSVF	RSV Fusion glycoprotein F postfusion	90.718	GAIVSCYGK	_GAIVSC[Carbamidomethyl (C)]YGK_.1	semi-tryptic	401	409	0.116238	0.598294	FALSE
RSVF	RSV Fusion glycoprotein F postfusion	90.718	LHTSPLCTTNTK	_LHTSPLC[Carbamidomethyl (C)]TTNTK_.2	fully-tryptic	306	317	0.113948	0.604362	FALSE
RSVF	RSV Fusion glycoprotein F postfusion	90.718	VLHLEGEVNK	_VLHLEGEVNK_.2	fully-tryptic	147	156	-0.146124	0.609987	FALSE
RSVF	RSV Fusion glycoprotein F postfusion	90.718	YDPLVFPSDEFDASISQVNEK	_YDPLVFPSDEFDASISQVNEK_.3	semi-tryptic	468	488	-0.192136	0.621148	FALSE
RSVF	RSV Fusion glycoprotein F postfusion	90.718	TDRGWYCDNAGSVSFFPQAETCK	_TDRGWYC[Carbamidomethyl (C)]DNAGSVSFFPQAETC[Carbamidomethyl (C)]K_.3	fully-tryptic	327	349	0.184351	0.635647	FALSE
RSVF	RSV Fusion glycoprotein F postfusion	90.718	KLMSNNVQIVR	_KLM[Oxidation (M)]SNNVQIVR_.2	fully-tryptic	262	272	0.248607	0.635647	FALSE
RSVF	RSV Fusion glycoprotein F postfusion	90.718	SLTLPSEVNLCNVDIFNPK	_SLTLPSEVNLC[Carbamidomethyl (C)]NVDIFNPK_.2	semi-tryptic	362	380	-0.273836	0.63695	FALSE
RSVF	RSV Fusion glycoprotein F postfusion	90.718	NDIFEAQK	_NDIFEAQK_.1	semi-tryptic	547	554	-0.0926242	0.637351	FALSE
RSVF	RSV Fusion glycoprotein F postfusion	90.718	VGNTLYYVNKQEGK	_VGNTLYYVNKQEGK_.2	semi-tryptic	442	455	0.162759	0.646142	FALSE
RSVF	RSV Fusion glycoprotein F postfusion	90.718	GVDTVSVGNTLYYVN	_GVDTVSVGNTLYYVN_.2	semi-tryptic	436	450	-0.140566	0.650282	FALSE
RSVF	RSV Fusion glycoprotein F postfusion	90.718	GGGSGGGSGGSAWSHPQ	_GGGSGGGSGGSAWSHPQ_.2	semi-tryptic	519	535	-0.145517	0.651654	FALSE
RSVF	RSV Fusion glycoprotein F postfusion	90.718	KEGSNICLTR	_KEGSNIC[Carbamidomethyl (C)]LTR_.2	semi-tryptic	317	326	-0.0774	0.651654	FALSE
RSVF	RSV Fusion glycoprotein F postfusion	90.718	LHTSPLCTTN	_LHTSPLC[Carbamidomethyl (C)]TTN_.1	semi-tryptic	306	315	-0.279167	0.657755	FALSE
RSVF	RSV Fusion glycoprotein F postfusion	90.718	SPLCTTNTK	_SPLC[Carbamidomethyl (C)]TTNTK_.2	semi-tryptic	309	317	0.107322	0.657755	FALSE
RSVF	RSV Fusion glycoprotein F postfusion	90.718	EGSNICLTRTDR	_EGSNIC[Carbamidomethyl (C)]LTRTDR_.3	fully-tryptic	318	329	0.461844	0.657755	FALSE
RSVF	RSV Fusion glycoprotein F postfusion	90.718	VLHLEGEVNKIK	_VLHLEGEVNKIK_.2	fully-tryptic	147	158	-0.176306	0.66118	FALSE
RSVF	RSV Fusion glycoprotein F postfusion	90.718	LHTSPLCTT	_LHTSPLC[Carbamidomethyl (C)]TT_.1	semi-tryptic	306	314	-0.143902	0.66118	FALSE
RSVF	RSV Fusion glycoprotein F postfusion	90.718	PQAETCK	_PQAETC[Carbamidomethyl (C)]K_.2	semi-tryptic	343	349	-0.213268	0.669178	FALSE
RSVF	RSV Fusion glycoprotein F postfusion	90.718	GSGSGSGLND	_GSGSGSGLND_.1	semi-tryptic	539	548	0.205355	0.672505	FALSE
RSVF	RSV Fusion glycoprotein F postfusion	90.718	LIKQELDKYK	_LIKQELDKYK_.2	fully-tryptic	78	87	0.152266	0.679232	FALSE
RSVF	RSV Fusion glycoprotein F postfusion	90.718	SNICLTR	_SNIC[Carbamidomethyl (C)]LTR_.1	semi-tryptic	320	326	-0.0741671	0.680147	FALSE
RSVF	RSV Fusion glycoprotein F postfusion	90.718	TFSNGCDYVSNKG	_TFSNGC[Carbamidomethyl (C)]DYVSNKG_.2	semi-tryptic	424	436	0.109102	0.687508	FALSE
RSVF	RSV Fusion glycoprotein F postfusion	90.718	GCDYVSNK	_GC[Carbamidomethyl (C)]DYVSNK_.2	semi-tryptic	428	435	-0.0811796	0.687508	FALSE
RSVF	RSV Fusion glycoprotein F postfusion	90.718	GVDTVSVGNTLYYVNKQEGK	_GVDTVSVGNTLYYVNKQEGK_.3	fully-tryptic	436	455	0.146361	0.687508	FALSE
RSVF	RSV Fusion glycoprotein F postfusion	90.718	VQSNRVFCDTMNSL	_VQSNRVFC[Carbamidomethyl (C)]DTMNSL_.2	semi-tryptic	350	363	0.209656	0.687508	FALSE
RSVF	RSV Fusion glycoprotein F postfusion	90.718	ITSLGAIVSCYGK	_ITSLGAIVSC[Carbamidomethyl (C)]YGK_.2	semi-tryptic	397	409	0.180015	0.687508	FALSE
RSVF	RSV Fusion glycoprotein F postfusion	90.718	KAVVSLSNGVSVLTSK	_KAVVSLSNGVSVLTSK_.3	semi-tryptic	166	181	0.212333	0.687508	FALSE
RSVF	RSV Fusion glycoprotein F postfusion	90.718	SAWSHPQFEK	_SAWSHPQFEK_.3	semi-tryptic	529	538	0.353397	0.693286	FALSE
RSVF	RSV Fusion glycoprotein F postfusion	90.718	GVDTVSVGNTLYYVNK	_GVDTVSVGNTLYYVNK_.2	fully-tryptic	436	451	0.11705	0.705825	FALSE
RSVF	RSV Fusion glycoprotein F postfusion	90.718	LMSNNVQIVR	_LMSNNVQIVR_.2	fully-tryptic	263	272	-0.081463	0.705825	FALSE
RSVF	RSV Fusion glycoprotein F postfusion	90.718	RVFCDTMNSLTLPSEVNLCNVDIFNPK	_RVFC[Carbamidomethyl (C)]DTMNSLTLPSEVNLC[Carbamidomethyl (C)]NVDIFNPK_.3	semi-tryptic	354	380	-0.261958	0.705825	FALSE
RSVF	RSV Fusion glycoprotein F postfusion	90.718	QELDKYK	_QELDKYK_.2	fully-tryptic	81	87	-0.0717804	0.705825	FALSE
RSVF	RSV Fusion glycoprotein F postfusion	90.718	CTTNTK	_C[Carbamidomethyl (C)]TTNTK_.2	semi-tryptic	312	317	-0.0697283	0.711507	FALSE
RSVF	RSV Fusion glycoprotein F postfusion	90.718	NTLYYVNK	_NTLYYVNK_.2	semi-tryptic	444	451	-0.0848127	0.720245	FALSE
RSVF	RSV Fusion glycoprotein F postfusion	90.718	GSGLNDIFEAQK	_GSGLNDIFEAQK_.2	semi-tryptic	543	554	0.0807361	0.721686	FALSE
RSVF	RSV Fusion glycoprotein F postfusion	90.718	DPLVFPSDEFDASISQVNEK	_DPLVFPSDEFDASISQVNEK_.3	semi-tryptic	469	488	-0.104257	0.721985	FALSE
RSVF	RSV Fusion glycoprotein F postfusion	90.718	NYTLNNAK	_NYTLNNAK_.2	semi-tryptic	116	123	-0.0912153	0.727846	FALSE
RSVF	RSV Fusion glycoprotein F postfusion	90.718	YKNAVTELQLLMQSTPATNNRA	_YKNAVTELQLLMQSTPATNNRA_.3	semi-tryptic	86	107	0.205979	0.727846	FALSE
RSVF	RSV Fusion glycoprotein F postfusion	90.718	KTDVSSSVITSLGAIVSCYGK	_KTDVSSSVITSLGAIVSC[Carbamidomethyl (C)]YGK_.3	semi-tryptic	389	409	-0.12427	0.731082	FALSE
RSVF	RSV Fusion glycoprotein F postfusion	90.718	LHTSPLC	_LHTSPLC[Carbamidomethyl (C)]_.1	semi-tryptic	306	312	-0.177499	0.733533	FALSE
RSVF	RSV Fusion glycoprotein F postfusion	90.718	TELQLLMQSTPATNNR	_TELQLLMQSTPATNNR_.2	semi-tryptic	91	106	-0.151448	0.734237	FALSE
RSVF	RSV Fusion glycoprotein F postfusion	90.718	KLMSNNVQIVR	_KLMSNNVQIVR_.3	fully-tryptic	262	272	-0.0960258	0.734482	FALSE
RSVF	RSV Fusion glycoprotein F postfusion	90.718	NVDIFNPK	_NVDIFNPK_.2	semi-tryptic	373	380	-0.136984	0.746698	FALSE
RSVF	RSV Fusion glycoprotein F postfusion	90.718	SQVNEK	_SQVNEK_.1	semi-tryptic	483	488	-0.0625688	0.746813	FALSE
RSVF	RSV Fusion glycoprotein F postfusion	90.718	LIKQELDK	_LIKQELDK_.1	fully-tryptic	78	85	-0.0768829	0.747841	FALSE
RSVF	RSV Fusion glycoprotein F postfusion	90.718	YKNAVTELQLLMQSTPATNNRA	_YKNAVTELQLLMQSTPATNNRA_.4	semi-tryptic	86	107	-0.271538	0.758381	FALSE
RSVF	RSV Fusion glycoprotein F postfusion	90.718	SNGCDYVSNK	_SNGC[Carbamidomethyl (C)]DYVSNK_.1	semi-tryptic	426	435	-0.0847171	0.758381	FALSE
RSVF	RSV Fusion glycoprotein F postfusion	90.718	YYVNKQEGK	_YYVNKQEGK_.1	semi-tryptic	447	455	-0.162225	0.763092	FALSE
RSVF	RSV Fusion glycoprotein F postfusion	90.718	SNGCDYVSNK	_SNGC[Carbamidomethyl (C)]DYVSNK_.2	semi-tryptic	426	435	0.0626406	0.768926	FALSE
RSVF	RSV Fusion glycoprotein F postfusion	90.718	AVVSLSNGVSVL	_AVVSLSNGVSVL_.2	semi-tryptic	167	178	0.155185	0.768926	FALSE
RSVF	RSV Fusion glycoprotein F postfusion	90.718	FMNYTLNNAK	_FM[Oxidation (M)]NYTLNNAK_.2	fully-tryptic	114	123	-0.0995915	0.77026	FALSE
RSVF	RSV Fusion glycoprotein F postfusion	90.718	KLMSNNVQIVR	_KLM[Oxidation (M)]SNNVQIVR_.3	fully-tryptic	262	272	-0.108367	0.772327	FALSE
RSVF	RSV Fusion glycoprotein F postfusion	90.718	LMSNNVQIVR	_LM[Oxidation (M)]SNNVQIVR_.2	fully-tryptic	263	272	-0.165751	0.772327	FALSE
RSVF	RSV Fusion glycoprotein F postfusion	90.718	VDTVSVGNTLYYVNK	_VDTVSVGNTLYYVNK_.2	semi-tryptic	437	451	0.138835	0.772327	FALSE
RSVF	RSV Fusion glycoprotein F postfusion	90.718	VFCDTMN	_VFC[Carbamidomethyl (C)]DTMN_.1	semi-tryptic	355	361	0.066036	0.773426	FALSE
RSVF	RSV Fusion glycoprotein F postfusion	90.718	LSNGVSVLTSK	_LSNGVSVLTSK_.2	semi-tryptic	171	181	-0.049032	0.774321	FALSE
RSVF	RSV Fusion glycoprotein F postfusion	90.718	KLMSNNVQIVR	_KLMSNNVQIVR_.2	fully-tryptic	262	272	-0.069923	0.78624	FALSE
RSVF	RSV Fusion glycoprotein F postfusion	90.718	VFPSDEFDASISQVNEK	_VFPSDEFDASISQVNEK_.2	semi-tryptic	472	488	-0.119373	0.794483	FALSE
RSVF	RSV Fusion glycoprotein F postfusion	90.718	CTTNTK	_C[Carbamidomethyl (C)]TTNTK_.1	semi-tryptic	312	317	-0.0498941	0.8052	FALSE
RSVF	RSV Fusion glycoprotein F postfusion	90.718	GSNICLTR	_GSNIC[Carbamidomethyl (C)]LTR_.1	semi-tryptic	319	326	-0.0449127	0.8052	FALSE
RSVF	RSV Fusion glycoprotein F postfusion	90.718	KVLHLEGEVNK	_KVLHLEGEVNK_.2	semi-tryptic	146	156	0.136944	0.8052	FALSE
RSVF	RSV Fusion glycoprotein F postfusion	90.718	VFCDTMNSLTLPSEVNLCNVDIFNPK	_VFC[Carbamidomethyl (C)]DTMNSLTLPSEVNLC[Carbamidomethyl (C)]NVDIFNPK_.3	fully-tryptic	355	380	0.164715	0.808335	FALSE
RSVF	RSV Fusion glycoprotein F postfusion	90.718	LMSNNVQIVRQ	_LMSNNVQIVRQ_.2	semi-tryptic	263	273	-0.0595851	0.816456	FALSE
RSVF	RSV Fusion glycoprotein F postfusion	90.718	ITIELSNIK	_ITIELSNIK_.2	semi-tryptic	57	65	-0.246257	0.824205	FALSE
RSVF	RSV Fusion glycoprotein F postfusion	90.718	SWSHPQFEK	_SWSHPQFEK_.2	semi-tryptic	510	518	-0.0467472	0.824205	FALSE
RSVF	RSV Fusion glycoprotein F postfusion	90.718	KSDELLENL	_KSDELLENL_.1	semi-tryptic	498	506	-0.150381	0.82558	FALSE
RSVF	RSV Fusion glycoprotein F postfusion	90.718	GVDTVSVGNTLY	_GVDTVSVGNTLY_.2	semi-tryptic	436	447	-0.0621313	0.828582	FALSE
RSVF	RSV Fusion glycoprotein F postfusion	90.718	AWSHPQFEK	_AWSHPQFEK_.2	semi-tryptic	530	538	-0.0443121	0.834488	FALSE
RSVF	RSV Fusion glycoprotein F postfusion	90.718	VLHLEGEVNK	_VLHLEGEVNK_.1	fully-tryptic	147	156	-0.120903	0.838283	FALSE
RSVF	RSV Fusion glycoprotein F postfusion	90.718	SNGVSVLTSK	_SNGVSVLTSK_.2	semi-tryptic	172	181	-0.0339856	0.851305	FALSE
RSVF	RSV Fusion glycoprotein F postfusion	90.718	GSNICLTR	_GSNIC[Carbamidomethyl (C)]LTR_.2	semi-tryptic	319	326	0.0385398	0.855143	FALSE
RSVF	RSV Fusion glycoprotein F postfusion	90.718	TLYYVNK	_TLYYVNK_.2	semi-tryptic	445	451	0.0495053	0.855322	FALSE
RSVF	RSV Fusion glycoprotein F postfusion	90.718	GVSVLTSK	_GVSVLTSK_.1	semi-tryptic	174	181	-0.0684417	0.869341	FALSE
RSVF	RSV Fusion glycoprotein F postfusion	90.718	IMTSKTDVSSSVIT	_IMTSKTDVSSSVIT_.2	semi-tryptic	385	398	0.194343	0.869341	FALSE
RSVF	RSV Fusion glycoprotein F postfusion	90.718	SNICLTR	_SNIC[Carbamidomethyl (C)]LTR_.2	semi-tryptic	320	326	0.0375203	0.869341	FALSE
RSVF	RSV Fusion glycoprotein F postfusion	90.718	TDRGWYCDNAGSVSFFPQAETCKVQ	_TDRGWYC[Carbamidomethyl (C)]DNAGSVSFFPQAETC[Carbamidomethyl (C)]KVQ_.3	semi-tryptic	327	351	0.180265	0.869341	FALSE
RSVF	RSV Fusion glycoprotein F postfusion	90.718	VVQLPLYGVIDTPCWK	_VVQLPLYGVIDTPC[Carbamidomethyl (C)]WK_.2	semi-tryptic	290	305	-0.0505363	0.869341	FALSE
RSVF	RSV Fusion glycoprotein F postfusion	90.718	NYTLNNAK	_NYTLNNAK_.1	semi-tryptic	116	123	0.052319	0.869341	FALSE
RSVF	RSV Fusion glycoprotein F postfusion	90.718	EGSNICLTR	_EGSNIC[Carbamidomethyl (C)]LTR_.2	fully-tryptic	318	326	-0.0304787	0.869701	FALSE
RSVF	RSV Fusion glycoprotein F postfusion	90.718	FPQAETCK	_FPQAETC[Carbamidomethyl (C)]K_.1	semi-tryptic	342	349	0.0816142	0.875672	FALSE
RSVF	RSV Fusion glycoprotein F postfusion	90.718	QSCSISNIETVIEFQQK	_QSC[Carbamidomethyl (C)]SISNIETVIEFQQK_.3	fully-tryptic	200	216	-0.090245	0.875672	FALSE
RSVF	RSV Fusion glycoprotein F postfusion	90.718	VQSNRVFCDT	_VQSNRVFC[Carbamidomethyl (C)]DT_.2	semi-tryptic	350	359	-0.101228	0.8868	FALSE
RSVF	RSV Fusion glycoprotein F postfusion	90.718	TDRGWYCDNAGSV	_TDRGWYC[Carbamidomethyl (C)]DNAGSV_.2	semi-tryptic	327	339	-0.043752	0.8868	FALSE
RSVF	RSV Fusion glycoprotein F postfusion	90.718	SVITSLGAIVSCYGK	_SVITSLGAIVSC[Carbamidomethyl (C)]YGK_.3	semi-tryptic	395	409	0.0830161	0.8868	FALSE
RSVF	RSV Fusion glycoprotein F postfusion	90.718	FQSWSHPQFEK	_FQSWSHPQFEK_.3	semi-tryptic	508	518	-0.0460299	0.89381	FALSE
RSVF	RSV Fusion glycoprotein F postfusion	90.718	SNNVQIVR	_SNNVQIVR_.1	semi-tryptic	265	272	0.0879738	0.905896	FALSE
RSVF	RSV Fusion glycoprotein F postfusion	90.718	VDTVSVGNTLYYVNKQEGK	_VDTVSVGNTLYYVNKQEGK_.3	semi-tryptic	437	455	0.0758135	0.908722	FALSE
RSVF	RSV Fusion glycoprotein F postfusion	90.718	GCDYVSNK	_GC[Carbamidomethyl (C)]DYVSNK_.1	semi-tryptic	428	435	-0.0449133	0.908722	FALSE
RSVF	RSV Fusion glycoprotein F postfusion	90.718	TDVSSSVITSLGAIVSCYGKTK	_TDVSSSVITSLGAIVSC[Carbamidomethyl (C)]YGKTK_.3	fully-tryptic	390	411	-0.0940025	0.908722	FALSE
RSVF	RSV Fusion glycoprotein F postfusion	90.718	AIVSCYGK	_AIVSC[Carbamidomethyl (C)]YGK_.2	semi-tryptic	402	409	-0.0223174	0.910803	FALSE
RSVF	RSV Fusion glycoprotein F postfusion	90.718	NAVTELQLLMQSTPATNNRA	_NAVTELQLLMQSTPATNNRA_.3	semi-tryptic	88	107	-0.0498447	0.911449	FALSE
RSVF	RSV Fusion glycoprotein F postfusion	90.718	QSTPATNNR	_QSTPATNNR_.2	semi-tryptic	98	106	0.0354236	0.91161	FALSE
RSVF	RSV Fusion glycoprotein F postfusion	90.718	IMTSKTDVSSSVITSLGAIVSCYGK	_IMTSKTDVSSSVITSLGAIVSC[Carbamidomethyl (C)]YGK_.3	fully-tryptic	385	409	0.100343	0.91161	FALSE
RSVF	RSV Fusion glycoprotein F postfusion	90.718	YFQSWSHPQFEK	_YFQSWSHPQFEK_.2	semi-tryptic	507	518	-0.0732362	0.922939	FALSE
RSVF	RSV Fusion glycoprotein F postfusion	90.718	FMNYTLNNAK	_FMNYTLNNAK_.2	fully-tryptic	114	123	-0.0316756	0.922939	FALSE
RSVF	RSV Fusion glycoprotein F postfusion	90.718	KQELDK	_KQELDK_.1	semi-tryptic	80	85	-0.0219352	0.93319	FALSE
RSVF	RSV Fusion glycoprotein F postfusion	90.718	SVITSLGAIVSCYGK	_SVITSLGAIVSC[Carbamidomethyl (C)]YGK_.2	semi-tryptic	395	409	-0.0678354	0.933285	FALSE
RSVF	RSV Fusion glycoprotein F postfusion	90.718	YKNAVTELQLLMQSTPATNNR	_YKNAVTELQLLM[Oxidation (M)]QSTPATNNR_.3	fully-tryptic	86	106	0.0525095	0.933517	FALSE
RSVF	RSV Fusion glycoprotein F postfusion	90.718	TDVSSSVITSLG	_TDVSSSVITSLG_.2	semi-tryptic	390	401	-0.0278587	0.933517	FALSE
RSVF	RSV Fusion glycoprotein F postfusion	90.718	MLTNSELLSLINDMPITNDQKK	_MLTNSELLSLINDMPITNDQKK_.3	semi-tryptic	241	262	-0.0326294	0.940619	FALSE
RSVF	RSV Fusion glycoprotein F postfusion	90.718	TLPSEVNLCNVDIFNPKYDCK	_TLPSEVNLC[Carbamidomethyl (C)]NVDIFNPKYDC[Carbamidomethyl (C)]K_.3	semi-tryptic	364	384	0.04664	0.940619	FALSE
RSVF	RSV Fusion glycoprotein F postfusion	90.718	NAVTELQLLMQSTPATNNRA	_NAVTELQLLM[Oxidation (M)]QSTPATNNRA_.2	semi-tryptic	88	107	0.0497175	0.946377	FALSE
RSVF	RSV Fusion glycoprotein F postfusion	90.718	TGWYTSVITIELSNIKENK	_TGWYTSVITIELSNIKENK_.3	fully-tryptic	50	68	0.141784	0.946377	FALSE
RSVF	RSV Fusion glycoprotein F postfusion	90.718	VTELQLLMQSTPATNNR	_VTELQLLMQSTPATNNR_.2	semi-tryptic	90	106	0.0235753	0.946377	FALSE
RSVF	RSV Fusion glycoprotein F postfusion	90.718	SAWSHPQFEK	_SAWSHPQFEK_.2	semi-tryptic	529	538	0.135702	0.946377	FALSE
RSVF	RSV Fusion glycoprotein F postfusion	90.718	LHTSPLCTTNTKEGSNICLTR	_LHTSPLC[Carbamidomethyl (C)]TTNTKEGSNIC[Carbamidomethyl (C)]LTR_.4	fully-tryptic	306	326	0.0654104	0.946377	FALSE
RSVF	RSV Fusion glycoprotein F postfusion	90.718	YKNAVTELQLLMQSTPATNNR	_YKNAVTELQLLMQSTPATNNR_.3	fully-tryptic	86	106	0.0396762	0.946377	FALSE
RSVF	RSV Fusion glycoprotein F postfusion	90.718	SVGNTLYYVNKQEGK	_SVGNTLYYVNKQEGK_.3	semi-tryptic	441	455	-0.0204368	0.946377	FALSE
RSVF	RSV Fusion glycoprotein F postfusion	90.718	NRGIIK	_NRGIIK_.1	fully-tryptic	418	423	-0.0452036	0.946377	FALSE
RSVF	RSV Fusion glycoprotein F postfusion	90.718	QQSYSIMSIIK	_QQSYSIMSIIK_.2	fully-tryptic	273	283	0.0245781	0.946377	FALSE
RSVF	RSV Fusion glycoprotein F postfusion	90.718	VKLIKQELDK	_VKLIKQELDK_.3	fully-tryptic	76	85	0.0197983	0.946377	FALSE
RSVF	RSV Fusion glycoprotein F postfusion	90.718	VSVGNTLYYVNK	_VSVGNTLYYVNK_.2	semi-tryptic	440	451	-0.0170757	0.946377	FALSE
RSVF	RSV Fusion glycoprotein F postfusion	90.718	SLTLPSEVNLCNVDIFNPK	_SLTLPSEVNLC[Carbamidomethyl (C)]NVDIFNPK_.3	semi-tryptic	362	380	-0.0661663	0.946377	FALSE
RSVF	RSV Fusion glycoprotein F postfusion	90.718	AWSHPQFEK	_AWSHPQFEK_.3	semi-tryptic	530	538	0.0341175	0.946377	FALSE
RSVF	RSV Fusion glycoprotein F postfusion	90.718	LINDMPITNDQKK	_LINDMPITNDQKK_.3	semi-tryptic	250	262	-0.0205041	0.946377	FALSE
RSVF	RSV Fusion glycoprotein F postfusion	90.718	SNGVSVLTSK	_SNGVSVLTSK_.1	semi-tryptic	172	181	0.017065	0.946377	FALSE
RSVF	RSV Fusion glycoprotein F postfusion	90.718	SHPQFEK	_SHPQFEK_.2	semi-tryptic	512	518	-0.013241	0.946377	FALSE
RSVF	RSV Fusion glycoprotein F postfusion	90.718	NAVTELQLLMQSTPATNNRA	_NAVTELQLLM[Oxidation (M)]QSTPATNNRA_.3	semi-tryptic	88	107	-0.0289544	0.946377	FALSE
RSVF	RSV Fusion glycoprotein F postfusion	90.718	NNRLLEIT	_NNRLLEIT_.2	semi-tryptic	217	224	-0.0294879	0.946377	FALSE
RSVF	RSV Fusion glycoprotein F postfusion	90.718	NVDIFNPK	_NVDIFNPK_.1	semi-tryptic	373	380	0.0330672	0.946377	FALSE
RSVF	RSV Fusion glycoprotein F postfusion	90.718	GVDTVSVGNTLYYVNKQ	_GVDTVSVGNTLYYVNKQ_.2	semi-tryptic	436	452	0.0224505	0.946377	FALSE
RSVF	RSV Fusion glycoprotein F postfusion	90.718	HLEGEVNK	_HLEGEVNK_.1	semi-tryptic	149	156	0.0248224	0.955123	FALSE
RSVF	RSV Fusion glycoprotein F postfusion	90.718	LPSEVNLCNVDIFNPK	_LPSEVNLC[Carbamidomethyl (C)]NVDIFNPK_.3	semi-tryptic	365	380	-0.0167323	0.958477	FALSE
RSVF	RSV Fusion glycoprotein F postfusion	90.718	GGGSGGGSGGSAWS	_GGGSGGGSGGSAWS_.2	semi-tryptic	519	532	0.0302349	0.968039	FALSE
RSVF	RSV Fusion glycoprotein F postfusion	90.718	EGSNICLTR	_EGSNIC[Carbamidomethyl (C)]LTR_.1	fully-tryptic	318	326	0.0050834	0.98238	FALSE
RSVF	RSV Fusion glycoprotein F postfusion	90.718	TDRGWYCDNAGSVSFFPQAETCKV	_TDRGWYC[Carbamidomethyl (C)]DNAGSVSFFPQAETC[Carbamidomethyl (C)]KV_.3	semi-tryptic	327	350	0.0038476	0.993557	FALSE
RSVF	RSV Fusion glycoprotein F postfusion	90.718	GGGSGGGSGGSAWS	_GGGSGGGSGGSAWS_.1	semi-tryptic	519	532	-0.001805	0.994471	FALSE
RSVF	RSV Fusion glycoprotein F postfusion	90.718	GGSGGGSGGSAWSHPQFEK	_GGSGGGSGGSAWSHPQFEK_.3	semi-tryptic	520	538	0.000725	0.996668	FALSE

### Sheet: postRSVF+101F
genes	protein_names	coverage	pep_stripped_sequence	eg_precursor_id	pep_type	start	end	diff	adj_pval	ttest_significant
RSVF	RSV Fusion glycoprotein F postfusion	89.6672	TGWYTSVITIELSNIKENK	_TGWYTSVITIELSNIKENK_.3	fully-tryptic	50	68	1.224	0.0052992	TRUE
RSVF	RSV Fusion glycoprotein F postfusion	89.6672	INDMPITNDQKK	_INDMPITNDQKK_.3	semi-tryptic	251	262	-1.20541	0.0029537	TRUE
RSVF	RSV Fusion glycoprotein F postfusion	89.6672	VFCDTMNSL	_VFC[Carbamidomethyl (C)]DTMNSL_.2	semi-tryptic	355	363	-1.32373	0.0027153	TRUE
RSVF	RSV Fusion glycoprotein F postfusion	89.6672	TDVSSSVIT	_TDVSSSVIT_.2	semi-tryptic	390	398	-1.45616	0.0003301	TRUE
RSVF	RSV Fusion glycoprotein F postfusion	89.6672	TDVSSSVITS	_TDVSSSVITS_.1	semi-tryptic	390	399	1.06738	0.0028086	TRUE
RSVF	RSV Fusion glycoprotein F postfusion	89.6672	VSSSVITSLGAIVSCYGK	_VSSSVITSLGAIVSC[Carbamidomethyl (C)]YGK_.2	semi-tryptic	392	409	1.39091	0.0027557	TRUE
RSVF	RSV Fusion glycoprotein F postfusion	89.6672	NRGIIK	_NRGIIK_.2	fully-tryptic	418	423	1.1163	0.0018872	TRUE
RSVF	RSV Fusion glycoprotein F postfusion	89.6672	NRGIIK	_NRGIIK_.1	fully-tryptic	418	423	1.05313	0.005844	TRUE
RSVF	RSV Fusion glycoprotein F postfusion	89.6672	TFSNGCDYVSNKGVDTVSVGNTLYYVNK	_TFSNGC[Carbamidomethyl (C)]DYVSNKGVDTVSVGNTLYYVNK_.3	fully-tryptic	424	451	1.17978	0.0007154	TRUE
RSVF	RSV Fusion glycoprotein F postfusion	89.6672	TFSNGCDYVSNKGVDTVSVGNTLYYVNKQEGK	_TFSNGC[Carbamidomethyl (C)]DYVSNKGVDTVSVGNTLYYVNKQEGK_.4	fully-tryptic	424	455	1.19288	0.0027153	TRUE
RSVF	RSV Fusion glycoprotein F postfusion	89.6672	SVGNTLYYVNK	_SVGNTLYYVNK_.2	semi-tryptic	441	451	-1.32525	0.0022283	TRUE
RSVF	RSV Fusion glycoprotein F postfusion	89.6672	YTLNNAK	_YTLNNAK_.2	semi-tryptic	117	123	-0.814048	0.0018872	FALSE
RSVF	RSV Fusion glycoprotein F postfusion	89.6672	GAIVSCYGK	_GAIVSC[Carbamidomethyl (C)]YGK_.2	semi-tryptic	401	409	-0.682792	0.0022283	FALSE
RSVF	RSV Fusion glycoprotein F postfusion	89.6672	HTSPLCTTNTK	_HTSPLC[Carbamidomethyl (C)]TTNTK_.2	semi-tryptic	307	317	0.928882	0.0022283	FALSE
RSVF	RSV Fusion glycoprotein F postfusion	89.6672	EGSNICLT	_EGSNIC[Carbamidomethyl (C)]LT_.1	semi-tryptic	318	325	-0.659281	0.0022283	FALSE
RSVF	RSV Fusion glycoprotein F postfusion	89.6672	GVDTVSVGNTL	_GVDTVSVGNTL_.2	semi-tryptic	436	446	-0.829458	0.0022283	FALSE
RSVF	RSV Fusion glycoprotein F postfusion	89.6672	ISQVNEK	_ISQVNEK_.2	semi-tryptic	482	488	-0.811116	0.0022283	FALSE
RSVF	RSV Fusion glycoprotein F postfusion	89.6672	AIASGVAVS	_AIASGVAVS_.1	semi-tryptic	137	145	-0.938908	0.0022283	FALSE
RSVF	RSV Fusion glycoprotein F postfusion	89.6672	SEVNLCNVDIFNPK	_SEVNLC[Carbamidomethyl (C)]NVDIFNPK_.2	semi-tryptic	367	380	0.838095	0.0022283	FALSE
RSVF	RSV Fusion glycoprotein F postfusion	89.6672	NTLYYVNK	_NTLYYVNK_.2	semi-tryptic	444	451	-0.714108	0.0022283	FALSE
RSVF	RSV Fusion glycoprotein F postfusion	89.6672	SHPQFEK	_SHPQFEK_.1	semi-tryptic	512	518	-0.678883	0.0025414	FALSE
RSVF	RSV Fusion glycoprotein F postfusion	89.6672	LHTSPLCTT	_LHTSPLC[Carbamidomethyl (C)]TT_.2	semi-tryptic	306	314	-0.811189	0.0025414	FALSE
RSVF	RSV Fusion glycoprotein F postfusion	89.6672	VSCYGK	_VSC[Carbamidomethyl (C)]YGK_.1	semi-tryptic	404	409	-0.650542	0.0027153	FALSE
RSVF	RSV Fusion glycoprotein F postfusion	89.6672	SWSHPQFEK	_SWSHPQFEK_.1	semi-tryptic	510	518	-0.785959	0.0027153	FALSE
RSVF	RSV Fusion glycoprotein F postfusion	89.6672	WSHPQFEK	_WSHPQFEK_.1	semi-tryptic	511	518	-0.827036	0.0027153	FALSE
RSVF	RSV Fusion glycoprotein F postfusion	89.6672	RAIASGVAVSK	_RAIASGVAVSK_.3	fully-tryptic	136	146	-0.725394	0.0027153	FALSE
RSVF	RSV Fusion glycoprotein F postfusion	89.6672	VITSLGAIVSCYGK	_VITSLGAIVSC[Carbamidomethyl (C)]YGK_.3	semi-tryptic	396	409	-0.879319	0.0027153	FALSE
RSVF	RSV Fusion glycoprotein F postfusion	89.6672	KLIKQELDK	_KLIKQELDK_.2	semi-tryptic	77	85	0.872426	0.0027204	FALSE
RSVF	RSV Fusion glycoprotein F postfusion	89.6672	LPLYGVIDTPCWK	_LPLYGVIDTPC[Carbamidomethyl (C)]WK_.2	semi-tryptic	293	305	0.777085	0.0027557	FALSE
RSVF	RSV Fusion glycoprotein F postfusion	89.6672	VSFFPQAETCK	_VSFFPQAETC[Carbamidomethyl (C)]K_.2	semi-tryptic	339	349	0.627278	0.0027557	FALSE
RSVF	RSV Fusion glycoprotein F postfusion	89.6672	AIASGVAVSK	_AIASGVAVSK_.2	fully-tryptic	137	146	-0.619523	0.0027557	FALSE
RSVF	RSV Fusion glycoprotein F postfusion	89.6672	ASGVAVSK	_ASGVAVSK_.2	semi-tryptic	139	146	-0.625855	0.0027557	FALSE
RSVF	RSV Fusion glycoprotein F postfusion	89.6672	DEFDASISQVNEK	_DEFDASISQVNEK_.3	semi-tryptic	476	488	-0.96969	0.0027557	FALSE
RSVF	RSV Fusion glycoprotein F postfusion	89.6672	ASGVAVSK	_ASGVAVSK_.1	semi-tryptic	139	146	-0.674583	0.0027557	FALSE
RSVF	RSV Fusion glycoprotein F postfusion	89.6672	SSVITSLGAIVSCYGK	_SSVITSLGAIVSC[Carbamidomethyl (C)]YGK_.2	semi-tryptic	394	409	0.945983	0.0027557	FALSE
RSVF	RSV Fusion glycoprotein F postfusion	89.6672	QLLPIVNK	_QLLPIVNK_.2	fully-tryptic	192	199	-0.853876	0.0027557	FALSE
RSVF	RSV Fusion glycoprotein F postfusion	89.6672	TDRGWYCDNAG	_TDRGWYC[Carbamidomethyl (C)]DNAG_.2	semi-tryptic	327	337	0.5647	0.0028086	FALSE
RSVF	RSV Fusion glycoprotein F postfusion	89.6672	SNGCDYVSNK	_SNGC[Carbamidomethyl (C)]DYVSNK_.2	semi-tryptic	426	435	-0.613376	0.0028086	FALSE
RSVF	RSV Fusion glycoprotein F postfusion	89.6672	TVIEFQQK	_TVIEFQQK_.2	semi-tryptic	209	216	-0.924681	0.0028103	FALSE
RSVF	RSV Fusion glycoprotein F postfusion	89.6672	VKLIKQELDK	_VKLIKQELDK_.2	fully-tryptic	76	85	0.770073	0.0030201	FALSE
RSVF	RSV Fusion glycoprotein F postfusion	89.6672	DPLVFPSDEFDASISQVNEK	_DPLVFPSDEFDASISQVNEK_.3	semi-tryptic	469	488	-0.911346	0.0031863	FALSE
RSVF	RSV Fusion glycoprotein F postfusion	89.6672	LHLEGEVNK	_LHLEGEVNK_.2	semi-tryptic	148	156	-0.895888	0.0038145	FALSE
RSVF	RSV Fusion glycoprotein F postfusion	89.6672	VQSNRVFCD	_VQSNRVFC[Carbamidomethyl (C)]D_.2	semi-tryptic	350	358	0.645636	0.0038145	FALSE
RSVF	RSV Fusion glycoprotein F postfusion	89.6672	TDRGWYCDNAGSVS	_TDRGWYC[Carbamidomethyl (C)]DNAGSVS_.2	semi-tryptic	327	340	-0.500231	0.0038145	FALSE
RSVF	RSV Fusion glycoprotein F postfusion	89.6672	ALLSTNK	_ALLSTNK_.1	semi-tryptic	160	166	-0.669307	0.0038145	FALSE
RSVF	RSV Fusion glycoprotein F postfusion	89.6672	VLHLEGEVN	_VLHLEGEVN_.2	semi-tryptic	147	155	-0.694618	0.0040049	FALSE
RSVF	RSV Fusion glycoprotein F postfusion	89.6672	VNKQEGK	_VNKQEGK_.2	semi-tryptic	449	455	-0.772346	0.0040658	FALSE
RSVF	RSV Fusion glycoprotein F postfusion	89.6672	IASGVAVSK	_IASGVAVSK_.2	semi-tryptic	138	146	-0.685549	0.0040861	FALSE
RSVF	RSV Fusion glycoprotein F postfusion	89.6672	IVSCYGK	_IVSC[Carbamidomethyl (C)]YGK_.1	semi-tryptic	403	409	-0.600892	0.0040861	FALSE
RSVF	RSV Fusion glycoprotein F postfusion	89.6672	PSEVNLCNVDIFNPK	_PSEVNLC[Carbamidomethyl (C)]NVDIFNPK_.3	semi-tryptic	366	380	-0.882507	0.0041003	FALSE
RSVF	RSV Fusion glycoprotein F postfusion	89.6672	RAIASGVAVS	_RAIASGVAVS_.2	semi-tryptic	136	145	-0.519197	0.0045738	FALSE
RSVF	RSV Fusion glycoprotein F postfusion	89.6672	KLMSNNVQ	_KLMSNNVQ_.2	semi-tryptic	262	269	0.879429	0.0047073	FALSE
RSVF	RSV Fusion glycoprotein F postfusion	89.6672	TDRGWYCDNAGS	_TDRGWYC[Carbamidomethyl (C)]DNAGS_.2	semi-tryptic	327	338	0.839965	0.0048406	FALSE
RSVF	RSV Fusion glycoprotein F postfusion	89.6672	LGAIVSCYGK	_LGAIVSC[Carbamidomethyl (C)]YGK_.2	semi-tryptic	400	409	0.45395	0.0048573	FALSE
RSVF	RSV Fusion glycoprotein F postfusion	89.6672	GVSVLTSK	_GVSVLTSK_.2	semi-tryptic	174	181	-0.81344	0.0050115	FALSE
RSVF	RSV Fusion glycoprotein F postfusion	89.6672	GVIDTPCWK	_GVIDTPC[Carbamidomethyl (C)]WK_.2	semi-tryptic	297	305	0.700367	0.0055483	FALSE
RSVF	RSV Fusion glycoprotein F postfusion	89.6672	ELLSLINDMPITNDQKK	_ELLSLINDMPITNDQKK_.3	semi-tryptic	246	262	-0.893894	0.0055483	FALSE
RSVF	RSV Fusion glycoprotein F postfusion	89.6672	TDRGWYCDNAGSVSFFPQAETCK	_TDRGWYC[Carbamidomethyl (C)]DNAGSVSFFPQAETC[Carbamidomethyl (C)]K_.4	fully-tryptic	327	349	0.525796	0.005844	FALSE
RSVF	RSV Fusion glycoprotein F postfusion	89.6672	CDYVSNK	_C[Carbamidomethyl (C)]DYVSNK_.2	semi-tryptic	429	435	0.64418	0.005844	FALSE
RSVF	RSV Fusion glycoprotein F postfusion	89.6672	VVQLPLYGVIDTPCWK	_VVQLPLYGVIDTPC[Carbamidomethyl (C)]WK_.3	semi-tryptic	290	305	-0.923025	0.005844	FALSE
RSVF	RSV Fusion glycoprotein F postfusion	89.6672	PLVFPSDEFDASISQVNEK	_PLVFPSDEFDASISQVNEK_.3	semi-tryptic	470	488	-0.579108	0.005844	FALSE
RSVF	RSV Fusion glycoprotein F postfusion	89.6672	LEGEVNK	_LEGEVNK_.2	semi-tryptic	150	156	-0.72895	0.005844	FALSE
RSVF	RSV Fusion glycoprotein F postfusion	89.6672	TFSNGCDYVSNK	_TFSNGC[Carbamidomethyl (C)]DYVSNK_.2	fully-tryptic	424	435	0.47513	0.0061782	FALSE
RSVF	RSV Fusion glycoprotein F postfusion	89.6672	VKLIKQELDK	_VKLIKQELDK_.3	fully-tryptic	76	85	0.48704	0.0061782	FALSE
RSVF	RSV Fusion glycoprotein F postfusion	89.6672	QSWSHPQFEK	_QSWSHPQFEK_.3	semi-tryptic	509	518	-0.601064	0.0061782	FALSE
RSVF	RSV Fusion glycoprotein F postfusion	89.6672	AIASGVAV	_AIASGVAV_.1	semi-tryptic	137	144	-0.488993	0.0061782	FALSE
RSVF	RSV Fusion glycoprotein F postfusion	89.6672	SLGAIVSCYGK	_SLGAIVSC[Carbamidomethyl (C)]YGK_.2	semi-tryptic	399	409	-0.450314	0.0061782	FALSE
RSVF	RSV Fusion glycoprotein F postfusion	89.6672	TNVTLSK	_TNVTLSK_.2	fully-tryptic	125	131	-0.455272	0.0061782	FALSE
RSVF	RSV Fusion glycoprotein F postfusion	89.6672	TDVSSSVIT	_TDVSSSVIT_.1	semi-tryptic	390	398	-0.496294	0.0061782	FALSE
RSVF	RSV Fusion glycoprotein F postfusion	89.6672	KEGSNICLTR	_KEGSNIC[Carbamidomethyl (C)]LTR_.2	semi-tryptic	317	326	-0.61322	0.0061782	FALSE
RSVF	RSV Fusion glycoprotein F postfusion	89.6672	TDRGWYCDNAGSVSFFPQAETCK	_TDRGWYC[Carbamidomethyl (C)]DNAGSVSFFPQAETC[Carbamidomethyl (C)]K_.3	fully-tryptic	327	349	0.508105	0.006233	FALSE
RSVF	RSV Fusion glycoprotein F postfusion	89.6672	GSGSGSGLNDIFEAQK	_GSGSGSGLNDIFEAQK_.2	fully-tryptic	539	554	-0.484263	0.0069367	FALSE
RSVF	RSV Fusion glycoprotein F postfusion	89.6672	SGVAVSK	_SGVAVSK_.1	semi-tryptic	140	146	-0.569832	0.0071484	FALSE
RSVF	RSV Fusion glycoprotein F postfusion	89.6672	SALLSTNK	_SALLSTNK_.1	fully-tryptic	159	166	-0.802518	0.0071484	FALSE
RSVF	RSV Fusion glycoprotein F postfusion	89.6672	GYLSALRT	_GYLSALRT_.2	semi-tryptic	43	50	0.565572	0.0071484	FALSE
RSVF	RSV Fusion glycoprotein F postfusion	89.6672	WSHPQFEK	_WSHPQFEK_.3	semi-tryptic	511	518	-0.500383	0.0071484	FALSE
RSVF	RSV Fusion glycoprotein F postfusion	89.6672	TSPLCTTNTK	_TSPLC[Carbamidomethyl (C)]TTNTK_.1	semi-tryptic	308	317	0.490289	0.0071484	FALSE
RSVF	RSV Fusion glycoprotein F postfusion	89.6672	ASISQVNEK	_ASISQVNEK_.2	semi-tryptic	480	488	-0.535906	0.0071484	FALSE
RSVF	RSV Fusion glycoprotein F postfusion	89.6672	VLHLEGEVNK	_VLHLEGEVNK_.3	fully-tryptic	147	156	-0.646995	0.0073569	FALSE
RSVF	RSV Fusion glycoprotein F postfusion	89.6672	YKNAVTELQLLMQSTPATNNRA	_YKNAVTELQLLMQSTPATNNRA_.3	semi-tryptic	86	107	0.800974	0.0075765	FALSE
RSVF	RSV Fusion glycoprotein F postfusion	89.6672	QLLPIVNKQ	_QLLPIVNKQ_.2	semi-tryptic	192	200	-0.612973	0.0081408	FALSE
RSVF	RSV Fusion glycoprotein F postfusion	89.6672	SCSISNIETVIEFQQK	_SC[Carbamidomethyl (C)]SISNIETVIEFQQK_.3	semi-tryptic	201	216	-0.670225	0.0087477	FALSE
RSVF	RSV Fusion glycoprotein F postfusion	89.6672	FSNGCDYVSNK	_FSNGC[Carbamidomethyl (C)]DYVSNK_.2	semi-tryptic	425	435	0.64981	0.0087477	FALSE
RSVF	RSV Fusion glycoprotein F postfusion	89.6672	SVSFFPQAETCK	_SVSFFPQAETC[Carbamidomethyl (C)]K_.2	semi-tryptic	338	349	0.371054	0.0088853	FALSE
RSVF	RSV Fusion glycoprotein F postfusion	89.6672	VSVGNTLYYVNKQEGK	_VSVGNTLYYVNKQEGK_.2	semi-tryptic	440	455	0.591654	0.0088853	FALSE
RSVF	RSV Fusion glycoprotein F postfusion	89.6672	LIKQELDKYK	_LIKQELDKYK_.2	fully-tryptic	78	87	0.677801	0.0088853	FALSE
RSVF	RSV Fusion glycoprotein F postfusion	89.6672	INDMPITNDQKK	_INDMPITNDQKK_.2	semi-tryptic	251	262	-0.940099	0.0089199	FALSE
RSVF	RSV Fusion glycoprotein F postfusion	89.6672	NDIFEAQK	_NDIFEAQK_.2	semi-tryptic	547	554	-0.442753	0.0091155	FALSE
RSVF	RSV Fusion glycoprotein F postfusion	89.6672	SLYVKGEPIIN	_SLYVKGEPIIN_.2	semi-tryptic	456	466	0.662904	0.0092753	FALSE
RSVF	RSV Fusion glycoprotein F postfusion	89.6672	AIASGVAVSK	_AIASGVAVSK_.1	fully-tryptic	137	146	-0.49243	0.009277	FALSE
RSVF	RSV Fusion glycoprotein F postfusion	89.6672	KSDELLENLYFQ	_KSDELLENLYFQ_.2	semi-tryptic	498	509	-0.77013	0.009277	FALSE
RSVF	RSV Fusion glycoprotein F postfusion	89.6672	GVDTVSVGNTLYYVNK	_GVDTVSVGNTLYYVNK_.3	fully-tryptic	436	451	-0.548324	0.009576	FALSE
RSVF	RSV Fusion glycoprotein F postfusion	89.6672	DTVSVGNTLYYVNKQEGK	_DTVSVGNTLYYVNKQEGK_.2	semi-tryptic	438	455	0.480002	0.009576	FALSE
RSVF	RSV Fusion glycoprotein F postfusion	89.6672	VLHLEGEVNKIK	_VLHLEGEVNKIK_.2	fully-tryptic	147	158	0.784836	0.0109178	FALSE
RSVF	RSV Fusion glycoprotein F postfusion	89.6672	LHTSPLC	_LHTSPLC[Carbamidomethyl (C)]_.2	semi-tryptic	306	312	-0.631493	0.0111271	FALSE
RSVF	RSV Fusion glycoprotein F postfusion	89.6672	GVDTVSVGNTLY	_GVDTVSVGNTLY_.2	semi-tryptic	436	447	-0.522447	0.0111712	FALSE
RSVF	RSV Fusion glycoprotein F postfusion	89.6672	GNTLYYVNK	_GNTLYYVNK_.2	semi-tryptic	443	451	-0.511306	0.0111712	FALSE
RSVF	RSV Fusion glycoprotein F postfusion	89.6672	SALLSTNK	_SALLSTNK_.2	fully-tryptic	159	166	-0.583723	0.0111712	FALSE
RSVF	RSV Fusion glycoprotein F postfusion	89.6672	LEGEVNK	_LEGEVNK_.1	semi-tryptic	150	156	-0.743919	0.0111712	FALSE
RSVF	RSV Fusion glycoprotein F postfusion	89.6672	SNGCDYVSNK	_SNGC[Carbamidomethyl (C)]DYVSNK_.1	semi-tryptic	426	435	-0.773778	0.0111712	FALSE
RSVF	RSV Fusion glycoprotein F postfusion	89.6672	AVTELQLLMQSTPATNNR	_AVTELQLLMQSTPATNNR_.3	semi-tryptic	89	106	-0.753158	0.0120776	FALSE
RSVF	RSV Fusion glycoprotein F postfusion	89.6672	TVSVGNTLYYVNK	_TVSVGNTLYYVNK_.2	semi-tryptic	439	451	0.938778	0.0120776	FALSE
RSVF	RSV Fusion glycoprotein F postfusion	89.6672	DEFDASISQVNEK	_DEFDASISQVNEK_.2	semi-tryptic	476	488	-0.407239	0.0121991	FALSE
RSVF	RSV Fusion glycoprotein F postfusion	89.6672	INDMPITNDQK	_INDMPITNDQK_.2	semi-tryptic	251	261	-0.934511	0.0125155	FALSE
RSVF	RSV Fusion glycoprotein F postfusion	89.6672	GLNDIFEAQK	_GLNDIFEAQK_.2	semi-tryptic	545	554	-0.346048	0.0138538	FALSE
RSVF	RSV Fusion glycoprotein F postfusion	89.6672	NAGSVSFFPQAETCK	_NAGSVSFFPQAETC[Carbamidomethyl (C)]K_.2	semi-tryptic	335	349	0.404898	0.0138538	FALSE
RSVF	RSV Fusion glycoprotein F postfusion	89.6672	LHTSPLCTTNTK	_LHTSPLC[Carbamidomethyl (C)]TTNTK_.2	fully-tryptic	306	317	0.398981	0.0158708	FALSE
RSVF	RSV Fusion glycoprotein F postfusion	89.6672	TDVSSSVITSL	_TDVSSSVITSL_.2	semi-tryptic	390	400	-0.646572	0.0158708	FALSE
RSVF	RSV Fusion glycoprotein F postfusion	89.6672	KGVDTVSVGNTLYYVNKQEGK	_KGVDTVSVGNTLYYVNKQEGK_.3	semi-tryptic	435	455	0.76465	0.0162984	FALSE
RSVF	RSV Fusion glycoprotein F postfusion	89.6672	YGVIDTPCWK	_YGVIDTPC[Carbamidomethyl (C)]WK_.2	semi-tryptic	296	305	0.713947	0.0164339	FALSE
RSVF	RSV Fusion glycoprotein F postfusion	89.6672	GVDTVSVGNTLYYVNKQEGK	_GVDTVSVGNTLYYVNKQEGK_.2	fully-tryptic	436	455	1.05093	0.0174183	FALSE
RSVF	RSV Fusion glycoprotein F postfusion	89.6672	IMTSKTDVSSSVITSLGAIVSCYGK	_IM[Oxidation (M)]TSKTDVSSSVITSLGAIVSC[Carbamidomethyl (C)]YGK_.3	fully-tryptic	385	409	0.731342	0.0178652	FALSE
RSVF	RSV Fusion glycoprotein F postfusion	89.6672	VSSSVITSLGAIVSCYGK	_VSSSVITSLGAIVSC[Carbamidomethyl (C)]YGK_.3	semi-tryptic	392	409	1.17805	0.018687	FALSE
RSVF	RSV Fusion glycoprotein F postfusion	89.6672	FYQSTCSAVSK	_FYQSTC[Carbamidomethyl (C)]SAVSK_.2	semi-tryptic	32	42	-0.411339	0.0190094	FALSE
RSVF	RSV Fusion glycoprotein F postfusion	89.6672	KGVDTVSVGNTLYYVNK	_KGVDTVSVGNTLYYVNK_.3	semi-tryptic	435	451	-0.418841	0.0200519	FALSE
RSVF	RSV Fusion glycoprotein F postfusion	89.6672	SGGSAWSHPQFEK	_SGGSAWSHPQFEK_.3	semi-tryptic	526	538	-0.74146	0.0213272	FALSE
RSVF	RSV Fusion glycoprotein F postfusion	89.6672	LPSEVNLCNVDIFNPK	_LPSEVNLC[Carbamidomethyl (C)]NVDIFNPK_.2	semi-tryptic	365	380	0.722498	0.0213272	FALSE
RSVF	RSV Fusion glycoprotein F postfusion	89.6672	EFSVNAGVTTPVSTY	_EFSVNAGVTTPVSTY_.2	semi-tryptic	226	240	-0.577631	0.0221635	FALSE
RSVF	RSV Fusion glycoprotein F postfusion	89.6672	YYVNKQEGK	_YYVNKQEGK_.3	semi-tryptic	447	455	-0.631354	0.0224017	FALSE
RSVF	RSV Fusion glycoprotein F postfusion	89.6672	GSGSGSGLNDIF	_GSGSGSGLNDIF_.2	semi-tryptic	539	550	-0.534472	0.0232255	FALSE
RSVF	RSV Fusion glycoprotein F postfusion	89.6672	ITEEFYQSTCSAVSK	_ITEEFYQSTC[Carbamidomethyl (C)]SAVSK_.2	semi-tryptic	28	42	0.710668	0.0232255	FALSE
RSVF	RSV Fusion glycoprotein F postfusion	89.6672	VGNTLYYVNKQEGK	_VGNTLYYVNKQEGK_.3	semi-tryptic	442	455	0.838271	0.0236327	FALSE
RSVF	RSV Fusion glycoprotein F postfusion	89.6672	LTNSELLSLINDMPITNDQKK	_LTNSELLSLINDMPITNDQKK_.3	semi-tryptic	242	262	-1.4085	0.0237898	FALSE
RSVF	RSV Fusion glycoprotein F postfusion	89.6672	IVSCYGK	_IVSC[Carbamidomethyl (C)]YGK_.2	semi-tryptic	403	409	-0.493559	0.0239268	FALSE
RSVF	RSV Fusion glycoprotein F postfusion	89.6672	SSVITSLGAIVSCYGK	_SSVITSLGAIVSC[Carbamidomethyl (C)]YGK_.3	semi-tryptic	394	409	0.584326	0.0239268	FALSE
RSVF	RSV Fusion glycoprotein F postfusion	89.6672	GAIVSCYGK	_GAIVSC[Carbamidomethyl (C)]YGK_.1	semi-tryptic	401	409	-0.457047	0.0239268	FALSE
RSVF	RSV Fusion glycoprotein F postfusion	89.6672	GGGSGGGSGGSAW	_GGGSGGGSGGSAW_.2	semi-tryptic	519	531	-0.331432	0.0239268	FALSE
RSVF	RSV Fusion glycoprotein F postfusion	89.6672	PLCTTNTK	_PLC[Carbamidomethyl (C)]TTNTK_.1	semi-tryptic	310	317	0.395788	0.0239268	FALSE
RSVF	RSV Fusion glycoprotein F postfusion	89.6672	YVNKQEGK	_YVNKQEGK_.2	semi-tryptic	448	455	-0.563661	0.0239268	FALSE
RSVF	RSV Fusion glycoprotein F postfusion	89.6672	TDVSSSVITSLGAIVSCYGK	_TDVSSSVITSLGAIVSC[Carbamidomethyl (C)]YGK_.3	fully-tryptic	390	409	-1.49934	0.0259145	FALSE
RSVF	RSV Fusion glycoprotein F postfusion	89.6672	VSVGNTLYYVNK	_VSVGNTLYYVNK_.2	semi-tryptic	440	451	0.344888	0.026161	FALSE
RSVF	RSV Fusion glycoprotein F postfusion	89.6672	ELLSLINDMPITNDQK	_ELLSLINDMPITNDQK_.2	semi-tryptic	246	261	0.773838	0.0266873	FALSE
RSVF	RSV Fusion glycoprotein F postfusion	89.6672	SLINDMPITNDQKK	_SLINDMPITNDQKK_.3	semi-tryptic	249	262	-0.662192	0.0266873	FALSE
RSVF	RSV Fusion glycoprotein F postfusion	89.6672	QSTCSAVSK	_QSTC[Carbamidomethyl (C)]SAVSK_.2	semi-tryptic	34	42	0.42968	0.0266942	FALSE
RSVF	RSV Fusion glycoprotein F postfusion	89.6672	SELLSLINDMPITNDQK	_SELLSLINDM[Oxidation (M)]PITNDQK_.3	semi-tryptic	245	261	-0.950445	0.0276207	FALSE
RSVF	RSV Fusion glycoprotein F postfusion	89.6672	SVITSLGAIVSCYGK	_SVITSLGAIVSC[Carbamidomethyl (C)]YGK_.2	semi-tryptic	395	409	0.722344	0.0276207	FALSE
RSVF	RSV Fusion glycoprotein F postfusion	89.6672	NAVTELQLLMQSTPATNNR	_NAVTELQLLMQSTPATNNR_.2	fully-tryptic	88	106	0.664359	0.0276207	FALSE
RSVF	RSV Fusion glycoprotein F postfusion	89.6672	HLEGEVNK	_HLEGEVNK_.2	semi-tryptic	149	156	-0.341703	0.0276207	FALSE
RSVF	RSV Fusion glycoprotein F postfusion	89.6672	EGSNICLTRTDR	_EGSNIC[Carbamidomethyl (C)]LTRTDR_.3	fully-tryptic	318	329	0.912648	0.0276207	FALSE
RSVF	RSV Fusion glycoprotein F postfusion	89.6672	QELDKYK	_QELDKYK_.2	fully-tryptic	81	87	0.400121	0.0276207	FALSE
RSVF	RSV Fusion glycoprotein F postfusion	89.6672	NAVTELQLL	_NAVTELQLL_.2	semi-tryptic	88	96	-0.429952	0.0282341	FALSE
RSVF	RSV Fusion glycoprotein F postfusion	89.6672	SPLCTTNTK	_SPLC[Carbamidomethyl (C)]TTNTK_.2	semi-tryptic	309	317	0.314764	0.0282341	FALSE
RSVF	RSV Fusion glycoprotein F postfusion	89.6672	KLHTSPLCTTNTK	_KLHTSPLC[Carbamidomethyl (C)]TTNTK_.3	semi-tryptic	305	317	0.311352	0.0282341	FALSE
RSVF	RSV Fusion glycoprotein F postfusion	89.6672	KSDELLENLYFQS	_KSDELLENLYFQS_.2	semi-tryptic	498	510	-0.627331	0.0283352	FALSE
RSVF	RSV Fusion glycoprotein F postfusion	89.6672	RAIASGVAVSK	_RAIASGVAVSK_.1	fully-tryptic	136	146	-1.19479	0.0296697	FALSE
RSVF	RSV Fusion glycoprotein F postfusion	89.6672	MQSTPATNNR	_M[Oxidation (M)]QSTPATNNR_.2	semi-tryptic	97	106	-1.35988	0.0315373	FALSE
RSVF	RSV Fusion glycoprotein F postfusion	89.6672	NAVTELQL	_NAVTELQL_.1	semi-tryptic	88	95	0.494476	0.0317062	FALSE
RSVF	RSV Fusion glycoprotein F postfusion	89.6672	GNTLYYVNKQEGK	_GNTLYYVNKQEGK_.2	semi-tryptic	443	455	0.476741	0.0323841	FALSE
RSVF	RSV Fusion glycoprotein F postfusion	89.6672	KLMSNNVQIVR	_KLMSNNVQIVR_.2	fully-tryptic	262	272	0.376596	0.0331145	FALSE
RSVF	RSV Fusion glycoprotein F postfusion	89.6672	SWSHPQFEK	_SWSHPQFEK_.3	semi-tryptic	510	518	-0.32967	0.0331145	FALSE
RSVF	RSV Fusion glycoprotein F postfusion	89.6672	IMTSKTDVSSS	_IM[Oxidation (M)]TSKTDVSSS_.2	semi-tryptic	385	395	0.782776	0.0331795	FALSE
RSVF	RSV Fusion glycoprotein F postfusion	89.6672	TVSVGNTLYYVNKQEGK	_TVSVGNTLYYVNKQEGK_.2	semi-tryptic	439	455	0.46218	0.0331795	FALSE
RSVF	RSV Fusion glycoprotein F postfusion	89.6672	YKNAVTELQLLMQSTPATNNRA	_YKNAVTELQLLM[Oxidation (M)]QSTPATNNRA_.3	semi-tryptic	86	107	0.647289	0.0333003	FALSE
RSVF	RSV Fusion glycoprotein F postfusion	89.6672	VLHLEGEVNK	_VLHLEGEVNK_.2	fully-tryptic	147	156	-0.397433	0.0342398	FALSE
RSVF	RSV Fusion glycoprotein F postfusion	89.6672	GVDTVSVGNTLYYVN	_GVDTVSVGNTLYYVN_.2	semi-tryptic	436	450	-0.53509	0.0352638	FALSE
RSVF	RSV Fusion glycoprotein F postfusion	89.6672	SQVNEK	_SQVNEK_.1	semi-tryptic	483	488	-0.359204	0.0365332	FALSE
RSVF	RSV Fusion glycoprotein F postfusion	89.6672	YCDNAGSVSFFPQAETCK	_YC[Carbamidomethyl (C)]DNAGSVSFFPQAETC[Carbamidomethyl (C)]K_.2	semi-tryptic	332	349	1.22564	0.0368724	FALSE
RSVF	RSV Fusion glycoprotein F postfusion	89.6672	SGGGSGGSAWSHPQFEK	_SGGGSGGSAWSHPQFEK_.3	semi-tryptic	522	538	-0.539933	0.0368889	FALSE
RSVF	RSV Fusion glycoprotein F postfusion	89.6672	HPQFEK	_HPQFEK_.1	semi-tryptic	513	518	0.690256	0.0378879	FALSE
RSVF	RSV Fusion glycoprotein F postfusion	89.6672	ISQVNEK	_ISQVNEK_.1	semi-tryptic	482	488	0.577691	0.037977	FALSE
RSVF	RSV Fusion glycoprotein F postfusion	89.6672	EGSNICLTRTDR	_EGSNIC[Carbamidomethyl (C)]LTRTDR_.2	fully-tryptic	318	329	1.10358	0.0392143	FALSE
RSVF	RSV Fusion glycoprotein F postfusion	89.6672	SALLSTN	_SALLSTN_.1	semi-tryptic	159	165	-0.294215	0.0392321	FALSE
RSVF	RSV Fusion glycoprotein F postfusion	89.6672	VGNTLYYVNKQEGK	_VGNTLYYVNKQEGK_.2	semi-tryptic	442	455	0.566655	0.0392321	FALSE
RSVF	RSV Fusion glycoprotein F postfusion	89.6672	VFCDTMN	_VFC[Carbamidomethyl (C)]DTM[Oxidation (M)]N_.1	semi-tryptic	355	361	0.615681	0.0393273	FALSE
RSVF	RSV Fusion glycoprotein F postfusion	89.6672	SVGNTLYYVNKQEGK	_SVGNTLYYVNKQEGK_.2	semi-tryptic	441	455	0.316218	0.0401049	FALSE
RSVF	RSV Fusion glycoprotein F postfusion	89.6672	VITIELSNIK	_VITIELSNIK_.2	semi-tryptic	56	65	0.696342	0.0433375	FALSE
RSVF	RSV Fusion glycoprotein F postfusion	89.6672	NNRLLEITR	_NNRLLEITR_.2	fully-tryptic	217	225	0.372158	0.0438166	FALSE
RSVF	RSV Fusion glycoprotein F postfusion	89.6672	GGGSGGGSGGSAWSHPQFEK	_GGGSGGGSGGSAWSHPQFEK_.3	fully-tryptic	519	538	-0.533054	0.0438166	FALSE
RSVF	RSV Fusion glycoprotein F postfusion	89.6672	GSGSGSGL	_GSGSGSGL_.1	semi-tryptic	539	546	-0.334934	0.0438166	FALSE
RSVF	RSV Fusion glycoprotein F postfusion	89.6672	VQSNRVFCDTM	_VQSNRVFC[Carbamidomethyl (C)]DTM_.2	semi-tryptic	350	360	0.994352	0.0438166	FALSE
RSVF	RSV Fusion glycoprotein F postfusion	89.6672	TLPSEVNLCNVDIFNPK	_TLPSEVNLC[Carbamidomethyl (C)]NVDIFNPK_.3	semi-tryptic	364	380	-0.804702	0.0438166	FALSE
RSVF	RSV Fusion glycoprotein F postfusion	89.6672	IASGVAVSK	_IASGVAVSK_.1	semi-tryptic	138	146	-0.757783	0.0440309	FALSE
RSVF	RSV Fusion glycoprotein F postfusion	89.6672	TDRGWYCDNAGSVSF	_TDRGWYC[Carbamidomethyl (C)]DNAGSVSF_.2	semi-tryptic	327	341	0.338429	0.0440309	FALSE
RSVF	RSV Fusion glycoprotein F postfusion	89.6672	TDVSSSVITSLGA	_TDVSSSVITSLGA_.2	semi-tryptic	390	402	0.618304	0.0440309	FALSE
RSVF	RSV Fusion glycoprotein F postfusion	89.6672	LLEITREF	_LLEITREF_.2	semi-tryptic	220	227	-0.337102	0.0445117	FALSE
RSVF	RSV Fusion glycoprotein F postfusion	89.6672	SALLSTNKAVVSLSNGVSVLTSK	_SALLSTNKAVVSLSNGVSVLTSK_.3	fully-tryptic	159	181	1.36156	0.0448194	FALSE
RSVF	RSV Fusion glycoprotein F postfusion	89.6672	TLYYVNK	_TLYYVNK_.2	semi-tryptic	445	451	-0.300741	0.0448194	FALSE
RSVF	RSV Fusion glycoprotein F postfusion	89.6672	EGSNICLTR	_EGSNIC[Carbamidomethyl (C)]LTR_.1	fully-tryptic	318	326	0.396061	0.0501363	FALSE
RSVF	RSV Fusion glycoprotein F postfusion	89.6672	MQSTPATNNR	_MQSTPATNNR_.2	semi-tryptic	97	106	-0.440029	0.050947	FALSE
RSVF	RSV Fusion glycoprotein F postfusion	89.6672	SLINDMPITNDQKK	_SLINDMPITNDQKK_.2	semi-tryptic	249	262	-0.463261	0.0521456	FALSE
RSVF	RSV Fusion glycoprotein F postfusion	89.6672	KVLHLEGEVNK	_KVLHLEGEVNK_.3	semi-tryptic	146	156	-1.7399	0.0525019	FALSE
RSVF	RSV Fusion glycoprotein F postfusion	89.6672	NDIFEAQK	_NDIFEAQK_.1	semi-tryptic	547	554	-0.270587	0.0564489	FALSE
RSVF	RSV Fusion glycoprotein F postfusion	89.6672	TLPSEVNLCNVDIFNPK	_TLPSEVNLC[Carbamidomethyl (C)]NVDIFNPK_.2	semi-tryptic	364	380	-0.511697	0.0574772	FALSE
RSVF	RSV Fusion glycoprotein F postfusion	89.6672	NNRLLEITR	_NNRLLEITR_.3	fully-tryptic	217	225	0.304774	0.0587911	FALSE
RSVF	RSV Fusion glycoprotein F postfusion	89.6672	NAVTELQLLMQSTPATNNRA	_NAVTELQLLMQSTPATNNRA_.2	semi-tryptic	88	107	0.56176	0.0593851	FALSE
RSVF	RSV Fusion glycoprotein F postfusion	89.6672	KGVDTVSVGNTLYYVNK	_KGVDTVSVGNTLYYVNK_.2	semi-tryptic	435	451	0.400791	0.0626526	FALSE
RSVF	RSV Fusion glycoprotein F postfusion	89.6672	EVNLCNVDIFNPK	_EVNLC[Carbamidomethyl (C)]NVDIFNPK_.2	semi-tryptic	368	380	0.378542	0.063788	FALSE
RSVF	RSV Fusion glycoprotein F postfusion	89.6672	GGGSGGGSGGSAW	_GGGSGGGSGGSAW_.1	semi-tryptic	519	531	0.249261	0.0649641	FALSE
RSVF	RSV Fusion glycoprotein F postfusion	89.6672	LHTSPLCTTNTKEGSNICLTR	_LHTSPLC[Carbamidomethyl (C)]TTNTKEGSNIC[Carbamidomethyl (C)]LTR_.3	fully-tryptic	306	326	0.877156	0.0649641	FALSE
RSVF	RSV Fusion glycoprotein F postfusion	89.6672	SISNIETVIEFQQK	_SISNIETVIEFQQK_.2	semi-tryptic	203	216	-0.474589	0.0685356	FALSE
RSVF	RSV Fusion glycoprotein F postfusion	89.6672	GGGSGGSAWSHPQFEK	_GGGSGGSAWSHPQFEK_.3	semi-tryptic	523	538	-0.387469	0.0690562	FALSE
RSVF	RSV Fusion glycoprotein F postfusion	89.6672	TDRGWYCDNAGSVSFFPQA	_TDRGWYC[Carbamidomethyl (C)]DNAGSVSFFPQA_.2	semi-tryptic	327	345	0.58612	0.0696796	FALSE
RSVF	RSV Fusion glycoprotein F postfusion	89.6672	YYVNKQEGK	_YYVNKQEGK_.2	semi-tryptic	447	455	-0.342547	0.0713355	FALSE
RSVF	RSV Fusion glycoprotein F postfusion	89.6672	DMPITNDQKK	_DMPITNDQKK_.2	semi-tryptic	253	262	-0.44905	0.0713355	FALSE
RSVF	RSV Fusion glycoprotein F postfusion	89.6672	VITSLGAIVSCYGK	_VITSLGAIVSC[Carbamidomethyl (C)]YGK_.2	semi-tryptic	396	409	-0.260221	0.0722325	FALSE
RSVF	RSV Fusion glycoprotein F postfusion	89.6672	TVIEFQQK	_TVIEFQQK_.1	semi-tryptic	209	216	-0.722111	0.0724521	FALSE
RSVF	RSV Fusion glycoprotein F postfusion	89.6672	TLYYVNKQEGK	_TLYYVNKQEGK_.2	semi-tryptic	445	455	0.313773	0.0734501	FALSE
RSVF	RSV Fusion glycoprotein F postfusion	89.6672	TNVTLSK	_TNVTLSK_.1	fully-tryptic	125	131	0.249464	0.0750902	FALSE
RSVF	RSV Fusion glycoprotein F postfusion	89.6672	NYIDKQLLPIVNK	_NYIDKQLLPIVNK_.3	fully-tryptic	187	199	-0.399744	0.0753265	FALSE
RSVF	RSV Fusion glycoprotein F postfusion	89.6672	INQSLAFIR	_INQSLAFIR_.2	fully-tryptic	489	497	-0.251393	0.0758129	FALSE
RSVF	RSV Fusion glycoprotein F postfusion	89.6672	YKNAVTELQLLMQSTPATNNR	_YKNAVTELQLLMQSTPATNNR_.3	fully-tryptic	86	106	0.488883	0.0780734	FALSE
RSVF	RSV Fusion glycoprotein F postfusion	89.6672	GEPIINF	_GEPIINF_.1	semi-tryptic	461	467	-0.313267	0.0792436	FALSE
RSVF	RSV Fusion glycoprotein F postfusion	89.6672	TNVTLSKK	_TNVTLSKK_.2	fully-tryptic	125	132	0.513367	0.0793026	FALSE
RSVF	RSV Fusion glycoprotein F postfusion	89.6672	VLHLEGEVNK	_VLHLEGEVNK_.1	fully-tryptic	147	156	-0.587988	0.0797849	FALSE
RSVF	RSV Fusion glycoprotein F postfusion	89.6672	EGSNICLTRT	_EGSNIC[Carbamidomethyl (C)]LTRT_.2	semi-tryptic	318	327	-0.254811	0.0837163	FALSE
RSVF	RSV Fusion glycoprotein F postfusion	89.6672	VLDLKNYIDK	_VLDLKNYIDK_.3	fully-tryptic	182	191	-0.239797	0.0870033	FALSE
RSVF	RSV Fusion glycoprotein F postfusion	89.6672	LHTSPLCTTNTKEGSNICLTR	_LHTSPLC[Carbamidomethyl (C)]TTNTKEGSNIC[Carbamidomethyl (C)]LTR_.4	fully-tryptic	306	326	0.559096	0.0870033	FALSE
RSVF	RSV Fusion glycoprotein F postfusion	89.6672	NSELLSLINDMPITNDQKK	_NSELLSLINDMPITNDQKK_.3	semi-tryptic	244	262	-0.574583	0.0887132	FALSE
RSVF	RSV Fusion glycoprotein F postfusion	89.6672	GGGSGGGSGGSAWSHPQ	_GGGSGGGSGGSAWSHPQ_.2	semi-tryptic	519	535	0.584319	0.0887132	FALSE
RSVF	RSV Fusion glycoprotein F postfusion	89.6672	TKEGSNICLTR	_TKEGSNIC[Carbamidomethyl (C)]LTR_.2	semi-tryptic	316	326	0.526228	0.0887132	FALSE
RSVF	RSV Fusion glycoprotein F postfusion	89.6672	GCDYVSNK	_GC[Carbamidomethyl (C)]DYVSNK_.2	semi-tryptic	428	435	0.200111	0.0893812	FALSE
RSVF	RSV Fusion glycoprotein F postfusion	89.6672	GVDTVSVGNTL	_GVDTVSVGNTL_.1	semi-tryptic	436	446	-0.475609	0.0893812	FALSE
RSVF	RSV Fusion glycoprotein F postfusion	89.6672	GVSVLTSK	_GVSVLTSK_.1	semi-tryptic	174	181	-0.456218	0.0897548	FALSE
RSVF	RSV Fusion glycoprotein F postfusion	89.6672	TSKTDVSSSVITSLGAIVSCYGK	_TSKTDVSSSVITSLGAIVSC[Carbamidomethyl (C)]YGK_.3	semi-tryptic	387	409	0.630825	0.0970389	FALSE
RSVF	RSV Fusion glycoprotein F postfusion	89.6672	QSCSISNIETVIEFQQKNNR	_QSC[Carbamidomethyl (C)]SISNIETVIEFQQKNNR_.3	fully-tryptic	200	219	0.464429	0.0972132	FALSE
RSVF	RSV Fusion glycoprotein F postfusion	89.6672	VVQLPLYGVIDTPCWK	_VVQLPLYGVIDTPC[Carbamidomethyl (C)]WK_.2	semi-tryptic	290	305	-0.444085	0.102571	FALSE
RSVF	RSV Fusion glycoprotein F postfusion	89.6672	PQAETCK	_PQAETC[Carbamidomethyl (C)]K_.1	semi-tryptic	343	349	0.419171	0.104843	FALSE
RSVF	RSV Fusion glycoprotein F postfusion	89.6672	SCSISNIETVIEFQQK	_SC[Carbamidomethyl (C)]SISNIETVIEFQQK_.2	semi-tryptic	201	216	-0.353221	0.105796	FALSE
RSVF	RSV Fusion glycoprotein F postfusion	89.6672	TDVSSSVITSLG	_TDVSSSVITSLG_.2	semi-tryptic	390	401	0.274706	0.105796	FALSE
RSVF	RSV Fusion glycoprotein F postfusion	89.6672	RAIASGVAVSK	_RAIASGVAVSK_.2	fully-tryptic	136	146	-0.233925	0.106789	FALSE
RSVF	RSV Fusion glycoprotein F postfusion	89.6672	LHTSPLCTTNT	_LHTSPLC[Carbamidomethyl (C)]TTNT_.2	semi-tryptic	306	316	-0.508033	0.109345	FALSE
RSVF	RSV Fusion glycoprotein F postfusion	89.6672	VQSNRVFCDTMN	_VQSNRVFC[Carbamidomethyl (C)]DTM[Oxidation (M)]N_.2	semi-tryptic	350	361	0.734795	0.109575	FALSE
RSVF	RSV Fusion glycoprotein F postfusion	89.6672	FFPQAETCK	_FFPQAETC[Carbamidomethyl (C)]K_.1	semi-tryptic	341	349	-0.379385	0.109575	FALSE
RSVF	RSV Fusion glycoprotein F postfusion	89.6672	GSAWSHPQFEK	_GSAWSHPQFEK_.2	semi-tryptic	528	538	-0.366364	0.109575	FALSE
RSVF	RSV Fusion glycoprotein F postfusion	89.6672	IMTSKTDVSSSVITSLGAIVSCYGK	_IMTSKTDVSSSVITSLGAIVSC[Carbamidomethyl (C)]YGK_.3	fully-tryptic	385	409	0.786819	0.111812	FALSE
RSVF	RSV Fusion glycoprotein F postfusion	89.6672	SNGVSVLTSK	_SNGVSVLTSK_.2	semi-tryptic	172	181	-0.191523	0.112201	FALSE
RSVF	RSV Fusion glycoprotein F postfusion	89.6672	CTTNTK	_C[Carbamidomethyl (C)]TTNTK_.1	semi-tryptic	312	317	0.246744	0.112945	FALSE
RSVF	RSV Fusion glycoprotein F postfusion	89.6672	SKTDVSSSVITSLGAIVSCYGK	_SKTDVSSSVITSLGAIVSC[Carbamidomethyl (C)]YGK_.3	semi-tryptic	388	409	0.785946	0.113746	FALSE
RSVF	RSV Fusion glycoprotein F postfusion	89.6672	GVDTVSVGNTLYYVNK	_GVDTVSVGNTLYYVNK_.2	fully-tryptic	436	451	0.29109	0.120465	FALSE
RSVF	RSV Fusion glycoprotein F postfusion	89.6672	DMPITNDQK	_DMPITNDQK_.2	semi-tryptic	253	261	-0.332142	0.125903	FALSE
RSVF	RSV Fusion glycoprotein F postfusion	89.6672	TKEGSNICLTR	_TKEGSNIC[Carbamidomethyl (C)]LTR_.3	semi-tryptic	316	326	0.417071	0.125903	FALSE
RSVF	RSV Fusion glycoprotein F postfusion	89.6672	VQSNRVFCDTMN	_VQSNRVFC[Carbamidomethyl (C)]DTMN_.2	semi-tryptic	350	361	0.515399	0.125903	FALSE
RSVF	RSV Fusion glycoprotein F postfusion	89.6672	HPQFEK	_HPQFEK_.2	semi-tryptic	513	518	-0.481786	0.127033	FALSE
RSVF	RSV Fusion glycoprotein F postfusion	89.6672	SVGNTLYYVNKQEGK	_SVGNTLYYVNKQEGK_.3	semi-tryptic	441	455	0.259667	0.128672	FALSE
RSVF	RSV Fusion glycoprotein F postfusion	89.6672	GGSAWSHPQFEK	_GGSAWSHPQFEK_.2	semi-tryptic	527	538	-0.330105	0.129112	FALSE
RSVF	RSV Fusion glycoprotein F postfusion	89.6672	TSPLCTTNTK	_TSPLC[Carbamidomethyl (C)]TTNTK_.2	semi-tryptic	308	317	1.53398	0.132652	FALSE
RSVF	RSV Fusion glycoprotein F postfusion	89.6672	GSNICLTR	_GSNIC[Carbamidomethyl (C)]LTR_.2	semi-tryptic	319	326	0.229823	0.133459	FALSE
RSVF	RSV Fusion glycoprotein F postfusion	89.6672	SVITSLGAIVSCYGK	_SVITSLGAIVSC[Carbamidomethyl (C)]YGK_.3	semi-tryptic	395	409	0.437051	0.135886	FALSE
RSVF	RSV Fusion glycoprotein F postfusion	89.6672	GGGSGGGSGGSAWSHPQFEKG	_GGGSGGGSGGSAWSHPQFEKG_.3	semi-tryptic	519	539	-0.431068	0.135886	FALSE
RSVF	RSV Fusion glycoprotein F postfusion	89.6672	SELLSLINDMPITNDQK	_SELLSLINDM[Oxidation (M)]PITNDQK_.2	semi-tryptic	245	261	-0.336202	0.13877	FALSE
RSVF	RSV Fusion glycoprotein F postfusion	89.6672	GGSGGSAWSHPQFEK	_GGSGGSAWSHPQFEK_.2	semi-tryptic	524	538	-0.423264	0.139728	FALSE
RSVF	RSV Fusion glycoprotein F postfusion	89.6672	AWSHPQFEK	_AWSHPQFEK_.3	semi-tryptic	530	538	0.355835	0.142501	FALSE
RSVF	RSV Fusion glycoprotein F postfusion	89.6672	LHTSPLCTTNTKE	_LHTSPLC[Carbamidomethyl (C)]TTNTKE_.3	semi-tryptic	306	318	0.335848	0.142501	FALSE
RSVF	RSV Fusion glycoprotein F postfusion	89.6672	NYTLNNAK	_NYTLNNAK_.2	semi-tryptic	116	123	-0.207042	0.143346	FALSE
RSVF	RSV Fusion glycoprotein F postfusion	89.6672	SELLSLINDMPITNDQKK	_SELLSLINDMPITNDQKK_.2	semi-tryptic	245	262	1.15376	0.15285	FALSE
RSVF	RSV Fusion glycoprotein F postfusion	89.6672	QQSYSIM	_QQSYSIM_.1	semi-tryptic	273	279	-0.299573	0.157178	FALSE
RSVF	RSV Fusion glycoprotein F postfusion	89.6672	VDIFNPK	_VDIFNPK_.1	semi-tryptic	374	380	0.387889	0.157472	FALSE
RSVF	RSV Fusion glycoprotein F postfusion	89.6672	QLLPIVNK	_QLLPIVNK_.1	fully-tryptic	192	199	-0.395239	0.159533	FALSE
RSVF	RSV Fusion glycoprotein F postfusion	89.6672	TDRGWYCDN	_TDRGWYC[Carbamidomethyl (C)]DN_.2	semi-tryptic	327	335	0.51827	0.160406	FALSE
RSVF	RSV Fusion glycoprotein F postfusion	89.6672	TDRGWYCDNAGSV	_TDRGWYC[Carbamidomethyl (C)]DNAGSV_.2	semi-tryptic	327	339	-0.238459	0.160406	FALSE
RSVF	RSV Fusion glycoprotein F postfusion	89.6672	TLYYVNK	_TLYYVNK_.1	semi-tryptic	445	451	-0.237478	0.161056	FALSE
RSVF	RSV Fusion glycoprotein F postfusion	89.6672	GGSGGGSGGSAWSHPQFEK	_GGSGGGSGGSAWSHPQFEK_.3	semi-tryptic	520	538	1.62215	0.161159	FALSE
RSVF	RSV Fusion glycoprotein F postfusion	89.6672	IKQELDK	_IKQELDK_.2	semi-tryptic	79	85	-0.184096	0.161159	FALSE
RSVF	RSV Fusion glycoprotein F postfusion	89.6672	TFSNGCDYVSNKG	_TFSNGC[Carbamidomethyl (C)]DYVSNKG_.2	semi-tryptic	424	436	0.305321	0.170055	FALSE
RSVF	RSV Fusion glycoprotein F postfusion	89.6672	KLMSNNVQIVR	_KLMSNNVQIVR_.3	fully-tryptic	262	272	0.213853	0.17115	FALSE
RSVF	RSV Fusion glycoprotein F postfusion	89.6672	GVDTVSVGNTLYYVNKQEGK	_GVDTVSVGNTLYYVNKQEGK_.3	fully-tryptic	436	455	0.221122	0.17115	FALSE
RSVF	RSV Fusion glycoprotein F postfusion	89.6672	GGGSGGSAWSHPQFEK	_GGGSGGSAWSHPQFEK_.2	semi-tryptic	523	538	-0.275827	0.178699	FALSE
RSVF	RSV Fusion glycoprotein F postfusion	89.6672	SELLSLINDMPITNDQK	_SELLSLINDMPITNDQK_.2	semi-tryptic	245	261	-0.308952	0.179111	FALSE
RSVF	RSV Fusion glycoprotein F postfusion	89.6672	PLVFPSDEFDASISQVNEK	_PLVFPSDEFDASISQVNEK_.2	semi-tryptic	470	488	-0.261562	0.179348	FALSE
RSVF	RSV Fusion glycoprotein F postfusion	89.6672	FMNYTLNNAK	_FM[Oxidation (M)]NYTLNNAK_.2	fully-tryptic	114	123	-0.307202	0.180988	FALSE
RSVF	RSV Fusion glycoprotein F postfusion	89.6672	VLDLKNYIDK	_VLDLKNYIDK_.2	fully-tryptic	182	191	-0.379488	0.181015	FALSE
RSVF	RSV Fusion glycoprotein F postfusion	89.6672	SLTLPSEVNLCNVDIFNPK	_SLTLPSEVNLC[Carbamidomethyl (C)]NVDIFNPK_.3	semi-tryptic	362	380	-0.658266	0.181015	FALSE
RSVF	RSV Fusion glycoprotein F postfusion	89.6672	DYVSNK	_DYVSNK_.1	semi-tryptic	430	435	0.533957	0.187718	FALSE
RSVF	RSV Fusion glycoprotein F postfusion	89.6672	TSVITIELSNIK	_TSVITIELSNIK_.2	semi-tryptic	54	65	0.427928	0.189063	FALSE
RSVF	RSV Fusion glycoprotein F postfusion	89.6672	NYIDKQLLPIVNK	_NYIDKQLLPIVNK_.2	fully-tryptic	187	199	-0.390766	0.189063	FALSE
RSVF	RSV Fusion glycoprotein F postfusion	89.6672	IMTSKTDVSSS	_IMTSKTDVSSS_.2	semi-tryptic	385	395	-0.601072	0.191975	FALSE
RSVF	RSV Fusion glycoprotein F postfusion	89.6672	TDVSSSVITSLGAIVSCYGK	_TDVSSSVITSLGAIVSC[Carbamidomethyl (C)]YGK_.2	fully-tryptic	390	409	0.654749	0.201632	FALSE
RSVF	RSV Fusion glycoprotein F postfusion	89.6672	GSGGSAWSHPQFEK	_GSGGSAWSHPQFEK_.2	semi-tryptic	525	538	-0.348261	0.210746	FALSE
RSVF	RSV Fusion glycoprotein F postfusion	89.6672	IKSALLSTNK	_IKSALLSTNK_.2	fully-tryptic	157	166	-0.187936	0.210746	FALSE
RSVF	RSV Fusion glycoprotein F postfusion	89.6672	AGSVSFFPQAETCK	_AGSVSFFPQAETC[Carbamidomethyl (C)]K_.2	semi-tryptic	336	349	-0.180417	0.214202	FALSE
RSVF	RSV Fusion glycoprotein F postfusion	89.6672	NAVTELQLL	_NAVTELQLL_.1	semi-tryptic	88	96	0.330176	0.214202	FALSE
RSVF	RSV Fusion glycoprotein F postfusion	89.6672	KLMSNNVQIVR	_KLM[Oxidation (M)]SNNVQIVR_.2	fully-tryptic	262	272	0.413431	0.215195	FALSE
RSVF	RSV Fusion glycoprotein F postfusion	89.6672	PSEVNLCNVDIFNPK	_PSEVNLC[Carbamidomethyl (C)]NVDIFNPK_.2	semi-tryptic	366	380	-0.688503	0.215272	FALSE
RSVF	RSV Fusion glycoprotein F postfusion	89.6672	TGWYTSVITIELSNIK	_TGWYTSVITIELSNIK_.2	fully-tryptic	50	65	0.70516	0.21686	FALSE
RSVF	RSV Fusion glycoprotein F postfusion	89.6672	LHTSPLCTT	_LHTSPLC[Carbamidomethyl (C)]TT_.1	semi-tryptic	306	314	-0.2302	0.229915	FALSE
RSVF	RSV Fusion glycoprotein F postfusion	89.6672	QSCSISNIETVIEFQQK	_QSC[Carbamidomethyl (C)]SISNIETVIEFQQK_.2	fully-tryptic	200	216	-0.340685	0.229915	FALSE
RSVF	RSV Fusion glycoprotein F postfusion	89.6672	AVTELQLLMQSTPATNNR	_AVTELQLLMQSTPATNNR_.2	semi-tryptic	89	106	0.255642	0.233045	FALSE
RSVF	RSV Fusion glycoprotein F postfusion	89.6672	GVDTVSVGN	_GVDTVSVGN_.1	semi-tryptic	436	444	-0.138994	0.235507	FALSE
RSVF	RSV Fusion glycoprotein F postfusion	89.6672	SNNVQIVR	_SNNVQIVR_.2	semi-tryptic	265	272	-0.143723	0.240912	FALSE
RSVF	RSV Fusion glycoprotein F postfusion	89.6672	KTNVTLSK	_KTNVTLSK_.1	fully-tryptic	124	131	-0.269763	0.248241	FALSE
RSVF	RSV Fusion glycoprotein F postfusion	89.6672	TDVSSSVITSL	_TDVSSSVITSL_.1	semi-tryptic	390	400	-0.332261	0.249862	FALSE
RSVF	RSV Fusion glycoprotein F postfusion	89.6672	TDRGWYCDNAGSVSFFPQAETCKVQSNR	_TDRGWYC[Carbamidomethyl (C)]DNAGSVSFFPQAETC[Carbamidomethyl (C)]KVQSNR_.4	fully-tryptic	327	354	0.454832	0.255256	FALSE
RSVF	RSV Fusion glycoprotein F postfusion	89.6672	VDTVSVGNTLYYVNKQEGK	_VDTVSVGNTLYYVNKQEGK_.3	semi-tryptic	437	455	0.388876	0.255256	FALSE
RSVF	RSV Fusion glycoprotein F postfusion	89.6672	FPQAETCK	_FPQAETC[Carbamidomethyl (C)]K_.2	semi-tryptic	342	349	0.188165	0.25575	FALSE
RSVF	RSV Fusion glycoprotein F postfusion	89.6672	KTDVSSSVITSLGAIVSCYGK	_KTDVSSSVITSLGAIVSC[Carbamidomethyl (C)]YGK_.2	semi-tryptic	389	409	0.476821	0.258189	FALSE
RSVF	RSV Fusion glycoprotein F postfusion	89.6672	LHTSPLCT	_LHTSPLC[Carbamidomethyl (C)]T_.2	semi-tryptic	306	313	-0.361119	0.268888	FALSE
RSVF	RSV Fusion glycoprotein F postfusion	89.6672	VFCDTMNSLTLPSEVN	_VFC[Carbamidomethyl (C)]DTMNSLTLPSEVN_.2	semi-tryptic	355	370	-0.309907	0.272282	FALSE
RSVF	RSV Fusion glycoprotein F postfusion	89.6672	SNICLTR	_SNIC[Carbamidomethyl (C)]LTR_.2	semi-tryptic	320	326	0.162235	0.273351	FALSE
RSVF	RSV Fusion glycoprotein F postfusion	89.6672	DTVSVGNTLYYVNKQEGK	_DTVSVGNTLYYVNKQEGK_.3	semi-tryptic	438	455	0.341054	0.273351	FALSE
RSVF	RSV Fusion glycoprotein F postfusion	89.6672	IKQELDKYK	_IKQELDKYK_.2	semi-tryptic	79	87	-0.187959	0.284187	FALSE
RSVF	RSV Fusion glycoprotein F postfusion	89.6672	NYTLNNAK	_NYTLNNAK_.1	semi-tryptic	116	123	-0.258381	0.284187	FALSE
RSVF	RSV Fusion glycoprotein F postfusion	89.6672	GGGSGGGSGGSAWS	_GGGSGGGSGGSAWS_.2	semi-tryptic	519	532	-0.387084	0.284187	FALSE
RSVF	RSV Fusion glycoprotein F postfusion	89.6672	YFQSWSHPQFEK	_YFQSWSHPQFEK_.2	semi-tryptic	507	518	-0.823675	0.284187	FALSE
RSVF	RSV Fusion glycoprotein F postfusion	89.6672	LIKQELDKYK	_LIKQELDKYK_.3	fully-tryptic	78	87	0.142014	0.284187	FALSE
RSVF	RSV Fusion glycoprotein F postfusion	89.6672	SDELLENL	_SDELLENL_.1	semi-tryptic	499	506	-0.126291	0.284187	FALSE
RSVF	RSV Fusion glycoprotein F postfusion	89.6672	LLEITREFSVNA	_LLEITREFSVNA_.2	semi-tryptic	220	231	0.815504	0.284187	FALSE
RSVF	RSV Fusion glycoprotein F postfusion	89.6672	GGGSGGGSGGSAWS	_GGGSGGGSGGSAWS_.1	semi-tryptic	519	532	0.205128	0.287822	FALSE
RSVF	RSV Fusion glycoprotein F postfusion	89.6672	SAWSHPQFEK	_SAWSHPQFEK_.3	semi-tryptic	529	538	-1.35316	0.287822	FALSE
RSVF	RSV Fusion glycoprotein F postfusion	89.6672	KTNVTLSK	_KTNVTLSK_.2	fully-tryptic	124	131	-0.147461	0.294217	FALSE
RSVF	RSV Fusion glycoprotein F postfusion	89.6672	YFQSWSHPQFEK	_YFQSWSHPQFEK_.3	semi-tryptic	507	518	-0.641627	0.313895	FALSE
RSVF	RSV Fusion glycoprotein F postfusion	89.6672	LHTSPLCTTN	_LHTSPLC[Carbamidomethyl (C)]TTN_.1	semi-tryptic	306	315	0.257166	0.313895	FALSE
RSVF	RSV Fusion glycoprotein F postfusion	89.6672	EGSNICLTR	_EGSNIC[Carbamidomethyl (C)]LTR_.2	fully-tryptic	318	326	0.118708	0.316505	FALSE
RSVF	RSV Fusion glycoprotein F postfusion	89.6672	VLHLEGEVN	_VLHLEGEVN_.1	semi-tryptic	147	155	-0.22177	0.326601	FALSE
RSVF	RSV Fusion glycoprotein F postfusion	89.6672	GVDTVSVGNT	_GVDTVSVGNT_.1	semi-tryptic	436	445	0.216458	0.333174	FALSE
RSVF	RSV Fusion glycoprotein F postfusion	89.6672	VFCDTMN	_VFC[Carbamidomethyl (C)]DTMN_.1	semi-tryptic	355	361	0.243245	0.335476	FALSE
RSVF	RSV Fusion glycoprotein F postfusion	89.6672	NAVTELQLLMQSTPATNNR	_NAVTELQLLMQSTPATNNR_.3	fully-tryptic	88	106	-0.345019	0.338259	FALSE
RSVF	RSV Fusion glycoprotein F postfusion	89.6672	SNICLTR	_SNIC[Carbamidomethyl (C)]LTR_.1	semi-tryptic	320	326	0.130884	0.342776	FALSE
RSVF	RSV Fusion glycoprotein F postfusion	89.6672	NAVTELQLLMQSTPATNNR	_NAVTELQLLM[Oxidation (M)]QSTPATNNR_.2	fully-tryptic	88	106	0.345769	0.349324	FALSE
RSVF	RSV Fusion glycoprotein F postfusion	89.6672	RRAIASGVAVSK	_RRAIASGVAVSK_.3	fully-tryptic	135	146	0.213327	0.357265	FALSE
RSVF	RSV Fusion glycoprotein F postfusion	89.6672	NTLYYVNKQEGK	_NTLYYVNKQEGK_.2	semi-tryptic	444	455	0.211506	0.357265	FALSE
RSVF	RSV Fusion glycoprotein F postfusion	89.6672	VLHLEGEVNKIK	_VLHLEGEVNKIK_.3	fully-tryptic	147	158	-0.264718	0.357791	FALSE
RSVF	RSV Fusion glycoprotein F postfusion	89.6672	LCTTNTK	_LC[Carbamidomethyl (C)]TTNTK_.1	semi-tryptic	311	317	0.135391	0.357791	FALSE
RSVF	RSV Fusion glycoprotein F postfusion	89.6672	LSNGVSVLTSK	_LSNGVSVLTSK_.2	semi-tryptic	171	181	-0.121369	0.361864	FALSE
RSVF	RSV Fusion glycoprotein F postfusion	89.6672	GSGLNDIFEAQK	_GSGLNDIFEAQK_.2	semi-tryptic	543	554	-0.112231	0.37377	FALSE
RSVF	RSV Fusion glycoprotein F postfusion	89.6672	VQSNRVF	_VQSNRVF_.2	semi-tryptic	350	356	0.114057	0.37377	FALSE
RSVF	RSV Fusion glycoprotein F postfusion	89.6672	MNYTLNNAK	_MNYTLNNAK_.2	semi-tryptic	115	123	-0.175193	0.37377	FALSE
RSVF	RSV Fusion glycoprotein F postfusion	89.6672	NVDIFNPK	_NVDIFNPK_.2	semi-tryptic	373	380	-0.224551	0.383427	FALSE
RSVF	RSV Fusion glycoprotein F postfusion	89.6672	LCNVDIFNPK	_LC[Carbamidomethyl (C)]NVDIFNPK_.2	semi-tryptic	371	380	-0.119826	0.384862	FALSE
RSVF	RSV Fusion glycoprotein F postfusion	89.6672	TFSNGCDYVSNK	_TFSNGC[Carbamidomethyl (C)]DYVSNK_.3	fully-tryptic	424	435	0.172596	0.384862	FALSE
RSVF	RSV Fusion glycoprotein F postfusion	89.6672	GSGSGSGLND	_GSGSGSGLND_.1	semi-tryptic	539	548	0.348401	0.384862	FALSE
RSVF	RSV Fusion glycoprotein F postfusion	89.6672	TDVSSSVITSLGAIVSCYGKTK	_TDVSSSVITSLGAIVSC[Carbamidomethyl (C)]YGKTK_.3	fully-tryptic	390	411	0.322845	0.403702	FALSE
RSVF	RSV Fusion glycoprotein F postfusion	89.6672	VFCDTMNSLTLPSEVNLCNVDIFNPK	_VFC[Carbamidomethyl (C)]DTM[Oxidation (M)]NSLTLPSEVNLC[Carbamidomethyl (C)]NVDIFNPK_.3	fully-tryptic	355	380	0.42573	0.409307	FALSE
RSVF	RSV Fusion glycoprotein F postfusion	89.6672	NSLTLPSEVNLCNVDIFNPK	_NSLTLPSEVNLC[Carbamidomethyl (C)]NVDIFNPK_.2	semi-tryptic	361	380	0.342326	0.410695	FALSE
RSVF	RSV Fusion glycoprotein F postfusion	89.6672	KQELDK	_KQELDK_.2	semi-tryptic	80	85	-0.100679	0.416861	FALSE
RSVF	RSV Fusion glycoprotein F postfusion	89.6672	AIVSCYGK	_AIVSC[Carbamidomethyl (C)]YGK_.1	semi-tryptic	402	409	0.136973	0.417207	FALSE
RSVF	RSV Fusion glycoprotein F postfusion	89.6672	GLNDIFEAQK	_GLNDIFEAQK_.1	semi-tryptic	545	554	0.520698	0.427839	FALSE
RSVF	RSV Fusion glycoprotein F postfusion	89.6672	LHTSPLCT	_LHTSPLC[Carbamidomethyl (C)]T_.1	semi-tryptic	306	313	-0.248966	0.433704	FALSE
RSVF	RSV Fusion glycoprotein F postfusion	89.6672	VFCDTM	_VFC[Carbamidomethyl (C)]DTM_.1	semi-tryptic	355	360	0.265036	0.43559	FALSE
RSVF	RSV Fusion glycoprotein F postfusion	89.6672	TDRGWYCDNAGSVSFFPQAETCKV	_TDRGWYC[Carbamidomethyl (C)]DNAGSVSFFPQAETC[Carbamidomethyl (C)]KV_.3	semi-tryptic	327	350	0.189703	0.447284	FALSE
RSVF	RSV Fusion glycoprotein F postfusion	89.6672	CTTNTK	_C[Carbamidomethyl (C)]TTNTK_.2	semi-tryptic	312	317	0.117484	0.447284	FALSE
RSVF	RSV Fusion glycoprotein F postfusion	89.6672	WSHPQFEK	_WSHPQFEK_.2	semi-tryptic	511	518	-0.106843	0.464807	FALSE
RSVF	RSV Fusion glycoprotein F postfusion	89.6672	IMTSKTDVSSSVIT	_IMTSKTDVSSSVIT_.2	semi-tryptic	385	398	0.341291	0.4883	FALSE
RSVF	RSV Fusion glycoprotein F postfusion	89.6672	SELLSLINDMPITNDQKK	_SELLSLINDM[Oxidation (M)]PITNDQKK_.3	semi-tryptic	245	262	-0.303739	0.49111	FALSE
RSVF	RSV Fusion glycoprotein F postfusion	89.6672	GGGSGGGSGGSAWSHPQFEKG	_GGGSGGGSGGSAWSHPQFEKG_.2	semi-tryptic	519	539	0.372354	0.517145	FALSE
RSVF	RSV Fusion glycoprotein F postfusion	89.6672	NGVSVLTSK	_NGVSVLTSK_.2	semi-tryptic	173	181	-0.129688	0.517145	FALSE
RSVF	RSV Fusion glycoprotein F postfusion	89.6672	TDRGWYCDNAGSVSFFPQAETCKVQ	_TDRGWYC[Carbamidomethyl (C)]DNAGSVSFFPQAETC[Carbamidomethyl (C)]KVQ_.3	semi-tryptic	327	351	0.53471	0.518543	FALSE
RSVF	RSV Fusion glycoprotein F postfusion	89.6672	LHTSPLCTTNTK	_LHTSPLC[Carbamidomethyl (C)]TTNTK_.3	fully-tryptic	306	317	-0.226126	0.519175	FALSE
RSVF	RSV Fusion glycoprotein F postfusion	89.6672	PLCTTNTK	_PLC[Carbamidomethyl (C)]TTNTK_.2	semi-tryptic	310	317	-0.22434	0.519175	FALSE
RSVF	RSV Fusion glycoprotein F postfusion	89.6672	LIKQELDK	_LIKQELDK_.1	fully-tryptic	78	85	-0.0919065	0.521362	FALSE
RSVF	RSV Fusion glycoprotein F postfusion	89.6672	KEGSNICLTR	_KEGSNIC[Carbamidomethyl (C)]LTR_.3	semi-tryptic	317	326	-0.150521	0.522103	FALSE
RSVF	RSV Fusion glycoprotein F postfusion	89.6672	YQSTCSAVSK	_YQSTC[Carbamidomethyl (C)]SAVSK_.2	semi-tryptic	33	42	0.11205	0.533817	FALSE
RSVF	RSV Fusion glycoprotein F postfusion	89.6672	QSCSISNIETVIEFQQK	_QSC[Carbamidomethyl (C)]SISNIETVIEFQQK_.3	fully-tryptic	200	216	-0.138506	0.539284	FALSE
RSVF	RSV Fusion glycoprotein F postfusion	89.6672	RVFCDTMNSLTLPSEVNLCNVDIFNPK	_RVFC[Carbamidomethyl (C)]DTMNSLTLPSEVNLC[Carbamidomethyl (C)]NVDIFNPK_.3	semi-tryptic	354	380	0.57415	0.539284	FALSE
RSVF	RSV Fusion glycoprotein F postfusion	89.6672	KSDELLENL	_KSDELLENL_.1	semi-tryptic	498	506	0.304894	0.555386	FALSE
RSVF	RSV Fusion glycoprotein F postfusion	89.6672	SFFPQAETCK	_SFFPQAETC[Carbamidomethyl (C)]K_.2	semi-tryptic	340	349	-0.0754854	0.556867	FALSE
RSVF	RSV Fusion glycoprotein F postfusion	89.6672	DRGWYCDNAGSVSFFPQAETCK	_DRGWYC[Carbamidomethyl (C)]DNAGSVSFFPQAETC[Carbamidomethyl (C)]K_.3	semi-tryptic	328	349	0.191277	0.560461	FALSE
RSVF	RSV Fusion glycoprotein F postfusion	89.6672	GSGSGSGLNDIFE	_GSGSGSGLNDIFE_.2	semi-tryptic	539	551	-0.128003	0.560461	FALSE
RSVF	RSV Fusion glycoprotein F postfusion	89.6672	VQSNRVFCDT	_VQSNRVFC[Carbamidomethyl (C)]DT_.2	semi-tryptic	350	359	-0.1463	0.567027	FALSE
RSVF	RSV Fusion glycoprotein F postfusion	89.6672	QQSYSIMSIIK	_QQSYSIMSIIK_.2	fully-tryptic	273	283	0.117146	0.575267	FALSE
RSVF	RSV Fusion glycoprotein F postfusion	89.6672	GSNICLTR	_GSNIC[Carbamidomethyl (C)]LTR_.1	semi-tryptic	319	326	0.0776862	0.575267	FALSE
RSVF	RSV Fusion glycoprotein F postfusion	89.6672	DTVSVGNTLYYVNK	_DTVSVGNTLYYVNK_.2	semi-tryptic	438	451	0.189276	0.584978	FALSE
RSVF	RSV Fusion glycoprotein F postfusion	89.6672	MSNNVQIVR	_MSNNVQIVR_.2	semi-tryptic	264	272	-0.13466	0.58983	FALSE
RSVF	RSV Fusion glycoprotein F postfusion	89.6672	YKNAVTELQLLMQSTPATNNR	_YKNAVTELQLLM[Oxidation (M)]QSTPATNNR_.3	fully-tryptic	86	106	0.161934	0.591775	FALSE
RSVF	RSV Fusion glycoprotein F postfusion	89.6672	LYYVNK	_LYYVNK_.1	semi-tryptic	446	451	0.190578	0.591775	FALSE
RSVF	RSV Fusion glycoprotein F postfusion	89.6672	AIVSCYGK	_AIVSC[Carbamidomethyl (C)]YGK_.2	semi-tryptic	402	409	0.0720717	0.603305	FALSE
RSVF	RSV Fusion glycoprotein F postfusion	89.6672	NAVTELQLLMQSTPATNNRA	_NAVTELQLLMQSTPATNNRA_.3	semi-tryptic	88	107	-0.101575	0.613951	FALSE
RSVF	RSV Fusion glycoprotein F postfusion	89.6672	GSGSGSGLNDIFEA	_GSGSGSGLNDIFEA_.2	semi-tryptic	539	552	-0.104312	0.616691	FALSE
RSVF	RSV Fusion glycoprotein F postfusion	89.6672	NNRLLEITREF	_NNRLLEITREF_.3	semi-tryptic	217	227	0.108718	0.624548	FALSE
RSVF	RSV Fusion glycoprotein F postfusion	89.6672	NAVTELQLLMQSTPATNNRA	_NAVTELQLLM[Oxidation (M)]QSTPATNNRA_.2	semi-tryptic	88	107	-0.188057	0.624548	FALSE
RSVF	RSV Fusion glycoprotein F postfusion	89.6672	GCDYVSNK	_GC[Carbamidomethyl (C)]DYVSNK_.1	semi-tryptic	428	435	0.109185	0.625882	FALSE
RSVF	RSV Fusion glycoprotein F postfusion	89.6672	AVVSLSNGVSVLTSK	_AVVSLSNGVSVLTSK_.2	fully-tryptic	167	181	-0.161391	0.637474	FALSE
RSVF	RSV Fusion glycoprotein F postfusion	89.6672	TELQLLMQSTPATNNR	_TELQLLMQSTPATNNR_.2	semi-tryptic	91	106	0.19347	0.65624	FALSE
RSVF	RSV Fusion glycoprotein F postfusion	89.6672	SVITIELSNIK	_SVITIELSNIK_.2	semi-tryptic	55	65	0.242711	0.665626	FALSE
RSVF	RSV Fusion glycoprotein F postfusion	89.6672	GGGSGGGSGGSAWSHPQFEK	_GGGSGGGSGGSAWSHPQFEK_.2	fully-tryptic	519	538	0.113312	0.666145	FALSE
RSVF	RSV Fusion glycoprotein F postfusion	89.6672	NAVTELQLLMQSTPATNNRA	_NAVTELQLLM[Oxidation (M)]QSTPATNNRA_.3	semi-tryptic	88	107	-0.108223	0.666145	FALSE
RSVF	RSV Fusion glycoprotein F postfusion	89.6672	PQAETCK	_PQAETC[Carbamidomethyl (C)]K_.2	semi-tryptic	343	349	0.0536691	0.67868	FALSE
RSVF	RSV Fusion glycoprotein F postfusion	89.6672	NAVTELQLLMQSTPATNN	_NAVTELQLLMQSTPATNN_.2	semi-tryptic	88	105	0.304736	0.67868	FALSE
RSVF	RSV Fusion glycoprotein F postfusion	89.6672	LHTSPLC	_LHTSPLC[Carbamidomethyl (C)]_.1	semi-tryptic	306	312	-0.137101	0.67868	FALSE
RSVF	RSV Fusion glycoprotein F postfusion	89.6672	SAWSHPQFEK	_SAWSHPQFEK_.2	semi-tryptic	529	538	0.600838	0.684042	FALSE
RSVF	RSV Fusion glycoprotein F postfusion	89.6672	SELLSLINDMPITNDQKK	_SELLSLINDMPITNDQKK_.3	semi-tryptic	245	262	-0.171929	0.689767	FALSE
RSVF	RSV Fusion glycoprotein F postfusion	89.6672	HTSPLCTTNTK	_HTSPLC[Carbamidomethyl (C)]TTNTK_.3	semi-tryptic	307	317	-0.0603865	0.695911	FALSE
RSVF	RSV Fusion glycoprotein F postfusion	89.6672	GSGSGSGLNDIFEAQ	_GSGSGSGLNDIFEAQ_.2	semi-tryptic	539	553	-0.0934212	0.695911	FALSE
RSVF	RSV Fusion glycoprotein F postfusion	89.6672	AVVSLSNGVSVL	_AVVSLSNGVSVL_.2	semi-tryptic	167	178	-0.173734	0.702531	FALSE
RSVF	RSV Fusion glycoprotein F postfusion	89.6672	IMTSKTDVSSSVITSL	_IMTSKTDVSSSVITSL_.2	semi-tryptic	385	400	0.137614	0.721062	FALSE
RSVF	RSV Fusion glycoprotein F postfusion	89.6672	GNTLYYVNK	_GNTLYYVNK_.1	semi-tryptic	443	451	-0.305731	0.730654	FALSE
RSVF	RSV Fusion glycoprotein F postfusion	89.6672	SGGSAWSHPQFEK	_SGGSAWSHPQFEK_.2	semi-tryptic	526	538	-0.219067	0.746153	FALSE
RSVF	RSV Fusion glycoprotein F postfusion	89.6672	YYVNKQEGK	_YYVNKQEGK_.1	semi-tryptic	447	455	-0.173625	0.746153	FALSE
RSVF	RSV Fusion glycoprotein F postfusion	89.6672	EFDASISQVNEK	_EFDASISQVNEK_.2	semi-tryptic	477	488	-0.139511	0.750882	FALSE
RSVF	RSV Fusion glycoprotein F postfusion	89.6672	NNRLLEIT	_NNRLLEIT_.2	semi-tryptic	217	224	-0.0968048	0.753036	FALSE
RSVF	RSV Fusion glycoprotein F postfusion	89.6672	NAVTELQLLMQSTPATNNRA	_NAVTELQLLMQSTPATNNRA_.4	semi-tryptic	88	107	-0.0649928	0.759111	FALSE
RSVF	RSV Fusion glycoprotein F postfusion	89.6672	DPLVFPSDEFDASISQVNEK	_DPLVFPSDEFDASISQVNEK_.2	semi-tryptic	469	488	-0.0775613	0.760987	FALSE
RSVF	RSV Fusion glycoprotein F postfusion	89.6672	CDNAGSVSFFPQAETCK	_C[Carbamidomethyl (C)]DNAGSVSFFPQAETC[Carbamidomethyl (C)]K_.2	semi-tryptic	333	349	-0.173124	0.76806	FALSE
RSVF	RSV Fusion glycoprotein F postfusion	89.6672	KSDELLENL	_KSDELLENL_.2	semi-tryptic	498	506	0.0614496	0.776697	FALSE
RSVF	RSV Fusion glycoprotein F postfusion	89.6672	LLEITREFSVN	_LLEITREFSVN_.2	semi-tryptic	220	230	0.0830922	0.780781	FALSE
RSVF	RSV Fusion glycoprotein F postfusion	89.6672	LMSNNVQIVR	_LMSNNVQIVR_.2	fully-tryptic	263	272	0.065393	0.781247	FALSE
RSVF	RSV Fusion glycoprotein F postfusion	89.6672	GSGSGSGLNDIF	_GSGSGSGLNDIF_.1	semi-tryptic	539	550	0.0742285	0.781247	FALSE
RSVF	RSV Fusion glycoprotein F postfusion	89.6672	LMSNNVQIVRQ	_LMSNNVQIVRQ_.2	semi-tryptic	263	273	0.0666845	0.781247	FALSE
RSVF	RSV Fusion glycoprotein F postfusion	89.6672	LINDMPITNDQKK	_LINDMPITNDQKK_.3	semi-tryptic	250	262	-0.088424	0.785571	FALSE
RSVF	RSV Fusion glycoprotein F postfusion	89.6672	FPQAETCK	_FPQAETC[Carbamidomethyl (C)]K_.1	semi-tryptic	342	349	-0.125024	0.78828	FALSE
RSVF	RSV Fusion glycoprotein F postfusion	89.6672	MSNNVQIVR	_MSNNVQIVR_.1	semi-tryptic	264	272	0.0560336	0.805993	FALSE
RSVF	RSV Fusion glycoprotein F postfusion	89.6672	RTDRGWYCDNAGSVSFFPQAETCK	_RTDRGWYC[Carbamidomethyl (C)]DNAGSVSFFPQAETC[Carbamidomethyl (C)]K_.3	semi-tryptic	326	349	0.0317721	0.843548	FALSE
RSVF	RSV Fusion glycoprotein F postfusion	89.6672	NSLTLPSEVNLCNVDIFNPK	_NSLTLPSEVNLC[Carbamidomethyl (C)]NVDIFNPK_.3	semi-tryptic	361	380	0.11204	0.848815	FALSE
RSVF	RSV Fusion glycoprotein F postfusion	89.6672	SWSHPQFEK	_SWSHPQFEK_.2	semi-tryptic	510	518	-0.02976	0.85311	FALSE
RSVF	RSV Fusion glycoprotein F postfusion	89.6672	NNVQIVR	_NNVQIVR_.1	semi-tryptic	266	272	0.0400787	0.86823	FALSE
RSVF	RSV Fusion glycoprotein F postfusion	89.6672	LHTSPLCTTN	_LHTSPLC[Carbamidomethyl (C)]TTN_.2	semi-tryptic	306	315	0.0246996	0.86886	FALSE
RSVF	RSV Fusion glycoprotein F postfusion	89.6672	KTDVSSSVITSLGAIVSCYGK	_KTDVSSSVITSLGAIVSC[Carbamidomethyl (C)]YGK_.3	semi-tryptic	389	409	-0.060242	0.86886	FALSE
RSVF	RSV Fusion glycoprotein F postfusion	89.6672	SSSVITSLGAIVSCYGK	_SSSVITSLGAIVSC[Carbamidomethyl (C)]YGK_.2	semi-tryptic	393	409	0.211419	0.877227	FALSE
RSVF	RSV Fusion glycoprotein F postfusion	89.6672	VFCDTMNSLTLPSEVNLCNVDIFNPK	_VFC[Carbamidomethyl (C)]DTMNSLTLPSEVNLC[Carbamidomethyl (C)]NVDIFNPK_.3	fully-tryptic	355	380	0.0744807	0.883643	FALSE
RSVF	RSV Fusion glycoprotein F postfusion	89.6672	FMNYTLNNAK	_FMNYTLNNAK_.2	fully-tryptic	114	123	-0.0346509	0.883643	FALSE
RSVF	RSV Fusion glycoprotein F postfusion	89.6672	KAVVSLSNGVSVLTSK	_KAVVSLSNGVSVLTSK_.3	semi-tryptic	166	181	0.102573	0.886794	FALSE
RSVF	RSV Fusion glycoprotein F postfusion	89.6672	ITIELSNIK	_ITIELSNIK_.2	semi-tryptic	57	65	0.109926	0.887499	FALSE
RSVF	RSV Fusion glycoprotein F postfusion	89.6672	QELDKYK	_QELDKYK_.1	fully-tryptic	81	87	-0.0485399	0.887499	FALSE
RSVF	RSV Fusion glycoprotein F postfusion	89.6672	LLEITREFSVNAGVTTPVSTY	_LLEITREFSVNAGVTTPVSTY_.3	semi-tryptic	220	240	-0.140844	0.89203	FALSE
RSVF	RSV Fusion glycoprotein F postfusion	89.6672	AWSHPQFEK	_AWSHPQFEK_.2	semi-tryptic	530	538	-0.0204371	0.901277	FALSE
RSVF	RSV Fusion glycoprotein F postfusion	89.6672	VDIFNPK	_VDIFNPK_.2	semi-tryptic	374	380	-0.0191223	0.901345	FALSE
RSVF	RSV Fusion glycoprotein F postfusion	89.6672	TLYYVNKQEGK	_TLYYVNKQEGK_.3	semi-tryptic	445	455	-0.0204543	0.910244	FALSE
RSVF	RSV Fusion glycoprotein F postfusion	89.6672	NVDIFNPK	_NVDIFNPK_.1	semi-tryptic	373	380	-0.0489393	0.917929	FALSE
RSVF	RSV Fusion glycoprotein F postfusion	89.6672	KLMSNNVQIVR	_KLM[Oxidation (M)]SNNVQIVR_.3	fully-tryptic	262	272	0.0245174	0.949339	FALSE
RSVF	RSV Fusion glycoprotein F postfusion	89.6672	GWYCDNAGSVSFFPQAETCK	_GWYC[Carbamidomethyl (C)]DNAGSVSFFPQAETC[Carbamidomethyl (C)]K_.3	fully-tryptic	330	349	-0.0149258	0.950308	FALSE
RSVF	RSV Fusion glycoprotein F postfusion	89.6672	HLEGEVNK	_HLEGEVNK_.1	semi-tryptic	149	156	-0.043751	0.961428	FALSE
RSVF	RSV Fusion glycoprotein F postfusion	89.6672	QSWSHPQFEK	_QSWSHPQFEK_.2	semi-tryptic	509	518	0.0102139	0.968577	FALSE
RSVF	RSV Fusion glycoprotein F postfusion	89.6672	GVDTVSVGNTLYYVNKQ	_GVDTVSVGNTLYYVNKQ_.2	semi-tryptic	436	452	0.0159563	0.969218	FALSE
RSVF	RSV Fusion glycoprotein F postfusion	89.6672	LMSNNVQIVR	_LM[Oxidation (M)]SNNVQIVR_.2	fully-tryptic	263	272	0.0213551	0.969218	FALSE
RSVF	RSV Fusion glycoprotein F postfusion	89.6672	QSTPATNNR	_QSTPATNNR_.2	semi-tryptic	98	106	-0.011965	0.969218	FALSE
RSVF	RSV Fusion glycoprotein F postfusion	89.6672	MLTNSELLSLINDMPITNDQKK	_MLTNSELLSLINDMPITNDQKK_.3	semi-tryptic	241	262	0.0195982	0.970736	FALSE
RSVF	RSV Fusion glycoprotein F postfusion	89.6672	SHPQFEK	_SHPQFEK_.2	semi-tryptic	512	518	0.006493	0.974547	FALSE
RSVF	RSV Fusion glycoprotein F postfusion	89.6672	TLPSEVNLCNVDIFNPKYDCK	_TLPSEVNLC[Carbamidomethyl (C)]NVDIFNPKYDC[Carbamidomethyl (C)]K_.3	semi-tryptic	364	384	-0.0136154	0.974547	FALSE
RSVF	RSV Fusion glycoprotein F postfusion	89.6672	TDRGWYCDNAGSVSFFPQA	_TDRGWYC[Carbamidomethyl (C)]DNAGSVSFFPQA_.3	semi-tryptic	327	345	0.0212617	0.979604	FALSE
RSVF	RSV Fusion glycoprotein F postfusion	89.6672	VTELQLLMQSTPATNNR	_VTELQLLMQSTPATNNR_.2	semi-tryptic	90	106	-0.0100072	0.979604	FALSE
RSVF	RSV Fusion glycoprotein F postfusion	89.6672	LIKQELDK	_LIKQELDK_.2	fully-tryptic	78	85	-0.0040184	0.981225	FALSE
RSVF	RSV Fusion glycoprotein F postfusion	89.6672	KQELDK	_KQELDK_.1	semi-tryptic	80	85	0.0037387	0.981225	FALSE
RSVF	RSV Fusion glycoprotein F postfusion	89.6672	YKNAVTELQLLMQSTPATNNRA	_YKNAVTELQLLMQSTPATNNRA_.4	semi-tryptic	86	107	0.0171661	0.981225	FALSE
RSVF	RSV Fusion glycoprotein F postfusion	89.6672	VFCDTMNSL	_VFC[Carbamidomethyl (C)]DTMNSL_.1	semi-tryptic	355	363	-0.0066624	0.981225	FALSE
RSVF	RSV Fusion glycoprotein F postfusion	89.6672	LPSEVNLCNVDIFNPK	_LPSEVNLC[Carbamidomethyl (C)]NVDIFNPK_.3	semi-tryptic	365	380	0.0060715	0.983584	FALSE
RSVF	RSV Fusion glycoprotein F postfusion	89.6672	SNGVSVLTSK	_SNGVSVLTSK_.1	semi-tryptic	172	181	-0.0045164	0.985143	FALSE
RSVF	RSV Fusion glycoprotein F postfusion	89.6672	DNAGSVSFFPQAETCK	_DNAGSVSFFPQAETC[Carbamidomethyl (C)]K_.2	semi-tryptic	334	349	-0.0039169	0.990403	FALSE
RSVF	RSV Fusion glycoprotein F postfusion	89.6672	KVLHLEGEVNK	_KVLHLEGEVNK_.2	semi-tryptic	146	156	0.0084604	0.990403	FALSE
RSVF	RSV Fusion glycoprotein F postfusion	89.6672	SLTLPSEVNLCNVDIFNPK	_SLTLPSEVNLC[Carbamidomethyl (C)]NVDIFNPK_.2	semi-tryptic	362	380	-0.0022712	0.993141	FALSE
