## Supplementary Data 3 for "Systematic identification of structure-specific protein–protein interactions"

### Sheet: INFO
Supplementary Data 3 - Summary of differentially abundant LiP-MS peptides identified in a HEK293F GnTI- cellular extract with overexpressed AC8 treated with bovine calmodulin.
Description: Dose-response LiP–MS experiment in crude membranes from HEK293F GnTI- cells overexpressing bovine adenylyl cyclase 8 (AC8) treated with calmodulin (CaM).
Dose-response_LiP
This worksheet provides a list of significantly altered peptides identified by dose-response analysis upon addition of CaM. Columns include the following information:
uniprot_id	UniProtKB accession number
genes	Gene name
protein_names	Protein name
coverage	Sequence coverage of a given protein
pep_stripped_sequence	Peptide sequence
eg_precursor_id	Precursor sequence including modifications and charge state
pep_type	Defines whether peptide is tryptic, semi-tryptic, or non-tryptic
start	Peptide start position within a protein sequence
end	Peptide end position within a protein sequence
diff	Calculated log2 fold-change (log2 FC) between untreated samples and samples treated with motavizumab
adj_pval	Statistical significance represented by q-values (p-values adjusted by multiple testing using the Benjamin-Hochberg method)
comparison	Differential analysis between the treated (T1-T7) and untreated condition (T0)
ttest_significant	Defines whether a peptide precursor passed the given criteria (|log2 FC| > 0.75 and q-value < 0.01). Can be TRUE or FALSE
pep_is_proteotypic	Defines whether a peptide is a unique representative of a single protein within the proteome
correlation	Pearson’s correlation coefficient r is used to assess the fit of the sigmoidal trend of dose-response profiles
ec_50	Represents the inferred quantity of a protein necessary to observe half-maximum of the relative peptide intensity change between treated and untreated samples
anova_adj_pval	Statistical significance based on an adjusted p-value obtained from ANOVA
drc_significant	Defines if Pearson's correlation coefficient r is greater than 0.85 (r > 0.85). Can be TRUE or FALSE
is_significant	Defines if the peptide of interest passed all the given criteria. Can be TRUE or FALSE
CaM-motifs
This worksheet summarizes the number of CaM-binding motifs predicted for each detected peptide sequence and protein.
uniprot_id	UniProtKB accession number
genes	Gene name
eg_precursor_id	Precursor sequence including modifications and charge state
pep_stripped_sequence	Peptide sequence
coverage	Sequence coverage of a given protein
is_significant	Determines if the peptide of interest passed all the given criteria. Can be TRUE or FALSE
nr_motifs	Number of known CaM-binding motifs per peptide sequence
protein_sequence	Protein sequence
length	Protein length
has_cam_binding_motif	Test whether a peptide has at least one of CaM-binding motifs. Can be TRUE or FALSE
n_domains	Number of CaM-binding motifs/domains per protein

### Sheet: Dose-response_LiP
uniprot_id	genes	protein_names	coverage	pep_stripped_sequence	eg_precursor_id	pep_type	start	end	diff	adj_pval	comparison	ttest_significant	pep_is_proteotypic	correlation	ec_50	anova_adj_pval	drc_significant	is_significant
P38919	EIF4A3	Eukaryotic initiation factor 4A-III	43.7956	LDYGQHVVAGTPGR	_LDYGQHVVAGTPGR_.2	fully-tryptic	153	166	5.38616	3.52e-18	T6_vs_T0	TRUE	TRUE	0.997684	0.616915	7.31e-20	TRUE	TRUE
P38919	EIF4A3	Eukaryotic initiation factor 4A-III	43.7956	LDYGQHVVAGTPGR	_LDYGQHVVAGTPGR_.2	fully-tryptic	153	166	4.72012	5.45e-17	T5_vs_T0	TRUE	TRUE	0.997684	0.616915	7.31e-20	TRUE	TRUE
P38919	EIF4A3	Eukaryotic initiation factor 4A-III	43.7956	LDYGQHVVAGTPGR	_LDYGQHVVAGTPGR_.2	fully-tryptic	153	166	3.97031	3.38e-16	T4_vs_T0	TRUE	TRUE	0.997684	0.616915	7.31e-20	TRUE	TRUE
E1BQ12	ADCY8	Adenylate cyclase type 8	58.4635	RLPGQYSLAAVVL	_RLPGQYSLAAVVL_.2	semi-tryptic	1187	1199	2.30999	2.42e-14	T6_vs_T0	TRUE	FALSE	0.992973	0.495193	2.75e-15	TRUE	TRUE
E1BQ12	ADCY8	Adenylate cyclase type 8	58.4635	RLPGQYSLAAVVL	_RLPGQYSLAAVVL_.2	semi-tryptic	1187	1199	2.26291	3.84e-14	T5_vs_T0	TRUE	FALSE	0.992973	0.495193	2.75e-15	TRUE	TRUE
Q13123	IK	Protein Red	13.1059	LTQILSYLR	_LTQILSYLR_.2	fully-tryptic	282	290	2.61223	8.67e-14	T6_vs_T0	TRUE	TRUE	0.995088	0.323401	2.77e-16	TRUE	TRUE
Q96SI9	STRBP	Spermatid perinuclear RNA-binding protein	22.4702	SVDVDGTTYEASGPSKK	_SVDVDGTTYEASGPSKK_.2	semi-tryptic	421	437	-2.16204	1.47e-13	T6_vs_T0	TRUE	TRUE	0.991625	0.573037	8.62e-16	TRUE	TRUE
Q96SI9	STRBP	Spermatid perinuclear RNA-binding protein	22.4702	SVDVDGTTYEASGPSKK	_SVDVDGTTYEASGPSKK_.2	semi-tryptic	421	437	-2.16637	1.77e-13	T5_vs_T0	TRUE	TRUE	0.991625	0.573037	8.62e-16	TRUE	TRUE
Q9NX58	LYAR	Cell growth-regulating nucleolar protein	54.3536	VRELLEQISAFDNVPR	_VRELLEQISAFDNVPR_.3	fully-tryptic	94	109	-2.32035	1.87e-13	T6_vs_T0	TRUE	TRUE	0.990086	1.18558	4.52e-13	TRUE	TRUE
Q92615	LARP4B	La-related protein 4B	36.5854	AIAINTFLPK	_AIAINTFLPK_.2	fully-tryptic	312	321	1.97703	1.89e-13	T6_vs_T0	TRUE	TRUE	0.990891	1.10004	6.9e-14	TRUE	TRUE
Q13123	IK	Protein Red	13.1059	LTQILSYLR	_LTQILSYLR_.2	fully-tryptic	282	290	2.46346	2.42e-13	T5_vs_T0	TRUE	TRUE	0.995088	0.323401	2.77e-16	TRUE	TRUE
P38919	EIF4A3	Eukaryotic initiation factor 4A-III	43.7956	LDYGQHVVAGTPGR	_LDYGQHVVAGTPGR_.2	fully-tryptic	153	166	2.98361	3.37e-13	T3_vs_T0	TRUE	TRUE	0.997684	0.616915	7.31e-20	TRUE	TRUE
Q13123	IK	Protein Red	13.1059	LTQILSYLR	_LTQILSYLR_.2	fully-tryptic	282	290	2.27891	1.72e-12	T4_vs_T0	TRUE	TRUE	0.995088	0.323401	2.77e-16	TRUE	TRUE
Q96SI9	STRBP	Spermatid perinuclear RNA-binding protein	22.4702	SVDVDGTTYEASGPSKK	_SVDVDGTTYEASGPSKK_.2	semi-tryptic	421	437	-1.80059	1.72e-12	T4_vs_T0	TRUE	TRUE	0.991625	0.573037	8.62e-16	TRUE	TRUE
Q9BRJ6	C7orf50	Uncharacterized protein C7orf50	51.5464	QVLQLLS	_QVLQLLS_.1	fully-tryptic	188	194	-1.87398	3.61e-12	T6_vs_T0	TRUE	TRUE	0.985398	1.52679	1.09e-13	TRUE	TRUE
P08865	RPSA	40S ribosomal protein SA	72.5424	RAIVAIENPADVSVISSR	_RAIVAIENPADVSVISSR_.3	semi-tryptic	63	80	-1.75847	4.5e-12	T6_vs_T0	TRUE	TRUE	0.989814	1.40722	5.14e-14	TRUE	TRUE
P23919	DTYMK	Thymidylate kinase	66.0377	LSQGVTLVVDR	_LSQGVTLVVDR_.2	fully-tryptic	87	97	-2.18189	4.5e-12	T6_vs_T0	TRUE	TRUE	0.99375	2.44602	4.69e-16	TRUE	TRUE
E1BQ12	ADCY8	Adenylate cyclase type 8	58.4635	RLPGQYSLAAVVL	_RLPGQYSLAAVVL_.2	semi-tryptic	1187	1199	1.90612	5.43e-12	T4_vs_T0	TRUE	FALSE	0.992973	0.495193	2.75e-15	TRUE	TRUE
Q9UQ80	PA2G4	Proliferation-associated protein 2G4	86.2944	VKPGNQNTQVTEAWNK	_VKPGNQNTQVTEAWNK_.2	semi-tryptic	157	172	3.10125	6.62e-12	T6_vs_T0	TRUE	TRUE	0.982191	1.22006	7.35e-12	TRUE	TRUE
Q92615	LARP4B	La-related protein 4B	36.5854	AIAINTFLPK	_AIAINTFLPK_.2	fully-tryptic	312	321	1.68747	7.09e-12	T5_vs_T0	TRUE	TRUE	0.990891	1.10004	6.9e-14	TRUE	TRUE
Q9NX58	LYAR	Cell growth-regulating nucleolar protein	54.3536	VRELLEQISAFDNVPR	_VRELLEQISAFDNVPR_.3	fully-tryptic	94	109	-1.95941	7.45e-12	T5_vs_T0	TRUE	TRUE	0.990086	1.18558	4.52e-13	TRUE	TRUE
Q92522	H1FX	Histone H1x	47.8873	ALVQNDTLLQVK	_ALVQNDTLLQVK_.2	fully-tryptic	95	106	-1.72911	9.27e-12	T6_vs_T0	TRUE	TRUE	0.980444	0.987286	1.62e-11	TRUE	TRUE
Q9NX58	LYAR	Cell growth-regulating nucleolar protein	54.3536	ELLEQISAFDNVPR	_ELLEQISAFDNVPR_.2	fully-tryptic	96	109	-2.17116	9.96e-12	T6_vs_T0	TRUE	TRUE	0.984215	1.1475	3.65e-12	TRUE	TRUE
E1BQ12	ADCY8	Adenylate cyclase type 8	58.4635	RLPGQYSLA	_RLPGQYSLA_.2	semi-tryptic	1187	1195	1.75027	1.16e-11	T4_vs_T0	TRUE	FALSE	0.964322	0.0981341	8.53e-13	TRUE	TRUE
Q92522	H1FX	Histone H1x	47.8873	KVPWFDQQ	_KVPWFDQQ_.2	semi-tryptic	76	83	1.83902	4.63e-11	T5_vs_T0	TRUE	TRUE	0.985432	0.27255	3.53e-12	TRUE	TRUE
Q96P70	IPO9	Importin-9	10.6628	WTNIPLLVK	_WTNIPLLVK_.2	fully-tryptic	908	916	-1.51347	6e-11	T6_vs_T0	TRUE	TRUE	0.976317	1.49918	3.63e-12	TRUE	TRUE
P28288	ABCD3	ATP-binding cassette sub-family D member 3	40.5159	SGANVLICGPNGCGK	_SGANVLIC[Carbamidomethyl (C)]GPNGC[Carbamidomethyl (C)]GK_.2	fully-tryptic	465	479	-1.4805	6.97e-11	T6_vs_T0	TRUE	TRUE	0.983869	0.437622	1.51e-11	TRUE	TRUE
E1BQ12	ADCY8	Adenylate cyclase type 8	58.4635	GLVQSLNR	_GLVQSLNR_.2	semi-tryptic	1200	1207	1.93379	7.36e-11	T5_vs_T0	TRUE	FALSE	0.983451	0.102515	5.96e-13	TRUE	TRUE
Q9BRJ6	C7orf50	Uncharacterized protein C7orf50	51.5464	QVLQLLS	_QVLQLLS_.1	fully-tryptic	188	194	-1.48532	7.36e-11	T5_vs_T0	TRUE	TRUE	0.985398	1.52679	1.09e-13	TRUE	TRUE
Q32P28	P3H1	Prolyl 3-hydroxylase 1	39.1304	FYGVTVFK	_FYGVTVFK_.1	fully-tryptic	513	520	1.99283	7.64e-11	T6_vs_T0	TRUE	TRUE	0.980483	1.71311	1.79e-10	TRUE	TRUE
Q92522	H1FX	Histone H1x	47.8873	ALVQNDTLLQVK	_ALVQNDTLLQVK_.2	fully-tryptic	95	106	-1.57789	7.79e-11	T5_vs_T0	TRUE	TRUE	0.980444	0.987286	1.62e-11	TRUE	TRUE
P08865	RPSA	40S ribosomal protein SA	72.5424	FTPGTFTNQIQAAFREPR	_FTPGTFTNQIQAAFREPR_.3	fully-tryptic	103	120	-1.38927	8.95e-11	T6_vs_T0	TRUE	TRUE	0.970824	2.16346	3.07e-11	TRUE	TRUE
E1BQ12	ADCY8	Adenylate cyclase type 8	58.4635	GLVQSLNR	_GLVQSLNR_.2	semi-tryptic	1200	1207	2.09933	9.03e-11	T4_vs_T0	TRUE	FALSE	0.983451	0.102515	5.96e-13	TRUE	TRUE
Q92522	H1FX	Histone H1x	47.8873	KVPWFDQQ	_KVPWFDQQ_.2	semi-tryptic	76	83	1.70866	9.86e-11	T6_vs_T0	TRUE	TRUE	0.985432	0.27255	3.53e-12	TRUE	TRUE
E1BQ12	ADCY8	Adenylate cyclase type 8	58.4635	AVVLGLVQSLNR	_AVVLGLVQSLNR_.2	semi-tryptic	1196	1207	3.07546	1.13e-10	T5_vs_T0	TRUE	FALSE	0.983745	0.225997	3.81e-14	TRUE	TRUE
Q96P70	IPO9	Importin-9	10.6628	WTNIPLLVK	_WTNIPLLVK_.2	fully-tryptic	908	916	-1.59657	1.13e-10	T5_vs_T0	TRUE	TRUE	0.976317	1.49918	3.63e-12	TRUE	TRUE
Q92522	H1FX	Histone H1x	47.8873	KVPWFDQQ	_KVPWFDQQ_.2	semi-tryptic	76	83	1.7575	1.23e-10	T4_vs_T0	TRUE	TRUE	0.985432	0.27255	3.53e-12	TRUE	TRUE
E1BQ12	ADCY8	Adenylate cyclase type 8	58.4635	AVVLGLVQSLNR	_AVVLGLVQSLNR_.2	semi-tryptic	1196	1207	2.87347	1.23e-10	T4_vs_T0	TRUE	FALSE	0.983745	0.225997	3.81e-14	TRUE	TRUE
Q9H307	PNN	Pinin	33.1939	FKQESTVATER	_FKQESTVATER_.2	fully-tryptic	156	166	1.40606	1.27e-10	T6_vs_T0	TRUE	TRUE	0.984833	0.412249	8.72e-12	TRUE	TRUE
P08865	RPSA	40S ribosomal protein SA	72.5424	FAAATGATPIAGR	_FAAATGATPIAGR_.2	fully-tryptic	90	102	-1.53209	1.3e-10	T6_vs_T0	TRUE	TRUE	0.968009	1.697	1.67e-10	TRUE	TRUE
P08865	RPSA	40S ribosomal protein SA	72.5424	IENPADVSVISSR	_IENPADVSVISSR_.2	semi-tryptic	68	80	-2.01158	1.31e-10	T6_vs_T0	TRUE	TRUE	0.985007	0.869385	9.43e-12	TRUE	TRUE
E1BQ12	ADCY8	Adenylate cyclase type 8	58.4635	AVVLGLVQSLNR	_AVVLGLVQSLNR_.2	semi-tryptic	1196	1207	2.73417	1.32e-10	T6_vs_T0	TRUE	FALSE	0.983745	0.225997	3.81e-14	TRUE	TRUE
Q9H307	PNN	Pinin	33.1939	IFGLLMGTLQK	_IFGLLMGTLQK_.2	fully-tryptic	145	155	1.87568	1.78e-10	T6_vs_T0	TRUE	TRUE	0.984561	1.45354	1.89e-12	TRUE	TRUE
Q96CT7	CCDC124	Coiled-coil domain-containing protein 124	62.7803	FTAFEEAQLPR	_FTAFEEAQLPR_.2	semi-tryptic	173	183	-1.75913	1.82e-10	T6_vs_T0	TRUE	TRUE	0.968739	2.09955	1.22e-09	TRUE	TRUE
E1BQ12	ADCY8	Adenylate cyclase type 8	58.4635	RLPGQYSLA	_RLPGQYSLA_.2	semi-tryptic	1187	1195	1.59121	1.83e-10	T3_vs_T0	TRUE	FALSE	0.964322	0.0981341	8.53e-13	TRUE	TRUE
Q9H307	PNN	Pinin	33.1939	FKQESTVATER	_FKQESTVATER_.2	fully-tryptic	156	166	1.39802	2.07e-10	T5_vs_T0	TRUE	TRUE	0.984833	0.412249	8.72e-12	TRUE	TRUE
E1BQ12	ADCY8	Adenylate cyclase type 8	58.4635	LNENNNTGIIK	_LNENNNTGIIK_.2	semi-tryptic	1214	1224	-1.34134	2.28e-10	T6_vs_T0	TRUE	FALSE	0.964367	2.43291	1.41e-09	TRUE	TRUE
Q92522	H1FX	Histone H1x	47.8873	YSQLVVETIR	_YSQLVVETIR_.2	fully-tryptic	48	57	-1.47659	2.42e-10	T6_vs_T0	TRUE	TRUE	0.976657	0.518185	3.84e-11	TRUE	TRUE
Q9UI10	EIF2B4	Translation initiation factor eIF-2B subunit delta	31.5488	ASPSTAGETPSGVK	_ASPSTAGETPSGVK_.2	fully-tryptic	129	142	1.79027	2.55e-10	T6_vs_T0	TRUE	TRUE	0.981109	0.963315	1.96e-11	TRUE	TRUE
Q13123	IK	Protein Red	13.1059	LTQILSYLR	_LTQILSYLR_.2	fully-tryptic	282	290	1.77607	2.83e-10	T3_vs_T0	TRUE	TRUE	0.995088	0.323401	2.77e-16	TRUE	TRUE
P08865	RPSA	40S ribosomal protein SA	72.5424	RAIVAIENPADVSVISSR	_RAIVAIENPADVSVISSR_.3	semi-tryptic	63	80	-1.38963	2.84e-10	T5_vs_T0	TRUE	TRUE	0.989814	1.40722	5.14e-14	TRUE	TRUE
P28288	ABCD3	ATP-binding cassette sub-family D member 3	40.5159	SGANVLICGPNGCGK	_SGANVLIC[Carbamidomethyl (C)]GPNGC[Carbamidomethyl (C)]GK_.2	fully-tryptic	465	479	-1.37409	3.21e-10	T5_vs_T0	TRUE	TRUE	0.983869	0.437622	1.51e-11	TRUE	TRUE
E1BQ12	ADCY8	Adenylate cyclase type 8	58.4635	GLVQSLNR	_GLVQSLNR_.2	semi-tryptic	1200	1207	1.85585	3.29e-10	T3_vs_T0	TRUE	FALSE	0.983451	0.102515	5.96e-13	TRUE	TRUE
Q9NZI8	IGF2BP1	Insulin-like growth factor 2 mRNA-binding protein 1	57.539	PAQAVGAIIGK	_PAQAVGAIIGK_.2	semi-tryptic	413	423	-1.37918	4.11e-10	T6_vs_T0	TRUE	TRUE	0.976008	0.419618	8.25e-11	TRUE	TRUE
Q12906	ILF3	Interleukin enhancer-binding factor 3	54.2506	CLAALASLR	_C[Carbamidomethyl (C)]LAALASLR_.2	fully-tryptic	203	211	-2.01962	4.11e-10	T6_vs_T0	TRUE	TRUE	0.975531	0.569988	3.41e-10	TRUE	TRUE
O15371	EIF3D	Eukaryotic translation initiation factor 3 subunit D	44.3431	INLSVENAWGILR	_INLSVENAWGILR_.2	semi-tryptic	480	492	1.21222	4.11e-10	T6_vs_T0	TRUE	TRUE	0.971416	0.261262	6.89e-11	TRUE	TRUE
Q00839	HNRNPU	Heterogeneous nuclear ribonucleoprotein U	60.3636	FIEIAAR	_FIEIAAR_.1	fully-tryptic	566	572	1.36023	4.42e-10	T6_vs_T0	TRUE	TRUE	0.977637	1.41963	1.66e-10	TRUE	TRUE
P28288	ABCD3	ATP-binding cassette sub-family D member 3	40.5159	LFYVPQRPY	_LFYVPQRPY_.2	semi-tryptic	505	513	-1.17185	4.62e-10	T6_vs_T0	TRUE	TRUE	0.986192	0.238191	1.72e-13	TRUE	TRUE
P08865	RPSA	40S ribosomal protein SA	72.5424	YVNLPTIALCNTDSPLR	_YVNLPTIALC[Carbamidomethyl (C)]NTDSPLR_.2	semi-tryptic	139	155	-1.20509	4.97e-10	T6_vs_T0	TRUE	TRUE	0.972006	2.21708	1.48e-10	TRUE	TRUE
E1BQ12	ADCY8	Adenylate cyclase type 8	58.4635	RLPGQYSLA	_RLPGQYSLA_.2	semi-tryptic	1187	1195	1.38887	5.48e-10	T5_vs_T0	TRUE	FALSE	0.964322	0.0981341	8.53e-13	TRUE	TRUE
P08865	RPSA	40S ribosomal protein SA	72.5424	IENPADVSVISSR	_IENPADVSVISSR_.2	semi-tryptic	68	80	-1.88515	5.7e-10	T5_vs_T0	TRUE	TRUE	0.985007	0.869385	9.43e-12	TRUE	TRUE
Q9NX58	LYAR	Cell growth-regulating nucleolar protein	54.3536	ELLEQISAFDNVPR	_ELLEQISAFDNVPR_.2	fully-tryptic	96	109	-1.88457	5.83e-10	T5_vs_T0	TRUE	TRUE	0.984215	1.1475	3.65e-12	TRUE	TRUE
Q9UQ80	PA2G4	Proliferation-associated protein 2G4	86.2944	VKPGNQNTQVTEAWNK	_VKPGNQNTQVTEAWNK_.2	semi-tryptic	157	172	2.40794	7.44e-10	T5_vs_T0	TRUE	TRUE	0.982191	1.22006	7.35e-12	TRUE	TRUE
Q9NZI8	IGF2BP1	Insulin-like growth factor 2 mRNA-binding protein 1	57.539	PAQAVGAIIGK	_PAQAVGAIIGK_.2	semi-tryptic	413	423	-1.35894	7.44e-10	T5_vs_T0	TRUE	TRUE	0.976008	0.419618	8.25e-11	TRUE	TRUE
Q8IY81	FTSJ3	pre-rRNA 2'-O-ribose RNA methyltransferase FTSJ3	16.2928	TSVTDFLR	_TSVTDFLR_.2	fully-tryptic	252	259	-1.75121	7.84e-10	T6_vs_T0	TRUE	TRUE	0.96568	0.354336	5.3e-11	TRUE	TRUE
Q99459	CDC5L	Cell division cycle 5-like protein	42.8928	NTEDEILK	_NTEDEILK_.1	fully-tryptic	13	20	-1.27436	8.71e-10	T5_vs_T0	TRUE	TRUE	0.974149	0.0348706	5.67e-10	TRUE	TRUE
Q96SI9	STRBP	Spermatid perinuclear RNA-binding protein	22.4702	SVDVDGTTYEASGPSK	_SVDVDGTTYEASGPSK_.2	semi-tryptic	421	436	-1.86996	9.27e-10	T5_vs_T0	TRUE	TRUE	0.969762	0.632683	5.67e-10	TRUE	TRUE
E1BQ12	ADCY8	Adenylate cyclase type 8	58.4635	GLVQSLNR	_GLVQSLNR_.2	semi-tryptic	1200	1207	1.71669	1.06e-09	T6_vs_T0	TRUE	FALSE	0.983451	0.102515	5.96e-13	TRUE	TRUE
P37268	FDFT1	Squalene synthase	46.5228	YQTVIADICRR	_YQTVIADIC[Carbamidomethyl (C)]RR_.2	fully-tryptic	139	149	2.54577	1.11e-09	T6_vs_T0	TRUE	TRUE	0.970448	0.795255	9.87e-11	TRUE	TRUE
Q08211	DHX9	ATP-dependent RNA helicase A	54.1732	SEEVPAFGV	_SEEVPAFGV_.1	semi-tryptic	77	85	-1.56287	1.11e-09	T6_vs_T0	TRUE	TRUE	0.97221	1.58172	3.03e-10	TRUE	TRUE
P38159	RBMX	RNA-binding motif protein, X chromosome	19.6931	VEQATKPSFESGR	_VEQATKPSFESGR_.2	fully-tryptic	81	93	-0.99274	1.28e-09	T6_vs_T0	TRUE	TRUE	0.925569	2.15379	1.32e-09	TRUE	TRUE
Q9NZI8	IGF2BP1	Insulin-like growth factor 2 mRNA-binding protein 1	57.539	TVNELQNLTAAEVVVPR	_TVNELQNLTAAEVVVPR_.2	fully-tryptic	509	525	-0.986098	1.62e-09	T6_vs_T0	TRUE	TRUE	0.962242	0.584099	2.69e-10	TRUE	TRUE
Q9Y617	PSAT1	Phosphoserine aminotransferase	64.0541	NETVHGVEFDFIPDVK	_NETVHGVEFDFIPDVK_.3	semi-tryptic	154	169	1.39497	1.9e-09	T6_vs_T0	TRUE	TRUE	0.971545	3.64071	7.35e-12	TRUE	TRUE
P55036	PSMD4	26S proteasome non-ATPase regulatory subunit 4	19.8939	IIAFVGSPVEDNEK	_IIAFVGSPVEDNEK_.2	fully-tryptic	109	122	-0.867597	1.9e-09	T6_vs_T0	TRUE	TRUE	0.977634	0.332748	1.12e-11	TRUE	TRUE
Q9NZI8	IGF2BP1	Insulin-like growth factor 2 mRNA-binding protein 1	57.539	VPASAAGR	_VPASAAGR_.2	fully-tryptic	494	501	-1.43247	2.11e-09	T6_vs_T0	TRUE	TRUE	0.971738	0.717136	2.07e-09	TRUE	TRUE
Q99459	CDC5L	Cell division cycle 5-like protein	42.8928	NTEDEILK	_NTEDEILK_.1	fully-tryptic	13	20	-1.18331	2.17e-09	T6_vs_T0	TRUE	TRUE	0.974149	0.0348706	5.67e-10	TRUE	TRUE
Q08211	DHX9	ATP-dependent RNA helicase A	54.1732	SEEVPAFGVA	_SEEVPAFGVA_.1	semi-tryptic	77	86	-1.11719	2.17e-09	T6_vs_T0	TRUE	TRUE	0.978713	0.802888	7.35e-12	TRUE	TRUE
Q9BQ52	ELAC2	Zinc phosphodiesterase ELAC protein 2	34.6247	DATLLIHEATLEDGLEEEAVEK	_DATLLIHEATLEDGLEEEAVEK_.3	fully-tryptic	679	700	2.09014	2.17e-09	T6_vs_T0	TRUE	TRUE	0.97693	1.10909	2.69e-10	TRUE	TRUE
P08865	RPSA	40S ribosomal protein SA	72.5424	AIVAIENPADVSVIS	_AIVAIENPADVSVIS_.2	semi-tryptic	64	78	1.74494	2.43e-09	T6_vs_T0	TRUE	TRUE	0.966065	0.342385	2.5e-09	TRUE	TRUE
P55036	PSMD4	26S proteasome non-ATPase regulatory subunit 4	19.8939	IIAFVGSPVEDNEK	_IIAFVGSPVEDNEK_.2	fully-tryptic	109	122	-0.873553	2.74e-09	T5_vs_T0	TRUE	TRUE	0.977634	0.332748	1.12e-11	TRUE	TRUE
Q32P28	P3H1	Prolyl 3-hydroxylase 1	39.1304	FYGVTVFK	_FYGVTVFK_.1	fully-tryptic	513	520	1.64721	2.74e-09	T5_vs_T0	TRUE	TRUE	0.980483	1.71311	1.79e-10	TRUE	TRUE
P08865	RPSA	40S ribosomal protein SA	72.5424	PGTFTNQIQAAFREPR	_PGTFTNQIQAAFREPR_.2	semi-tryptic	105	120	-1.12113	2.76e-09	T6_vs_T0	TRUE	TRUE	0.960895	2.24609	4.7e-09	TRUE	TRUE
Q9NYG2	ZDHHC3	Palmitoyltransferase ZDHHC3	2.67559	CCSIKPDR	_C[Carbamidomethyl (C)]C[Carbamidomethyl (C)]SIKPDR_.2	fully-tryptic	132	139	3.24877	2.76e-09	T6_vs_T0	TRUE	TRUE	0.958282	1.67104	3.13e-09	TRUE	TRUE
Q92522	H1FX	Histone H1x	47.8873	YSQLVVETIR	_YSQLVVETIR_.2	fully-tryptic	48	57	-1.30782	2.82e-09	T5_vs_T0	TRUE	TRUE	0.976657	0.518185	3.84e-11	TRUE	TRUE
E1BQ12	ADCY8	Adenylate cyclase type 8	58.4635	RLPGQYSLAAVVL	_RLPGQYSLAAVVL_.2	semi-tryptic	1187	1199	1.29635	2.84e-09	T3_vs_T0	TRUE	FALSE	0.992973	0.495193	2.75e-15	TRUE	TRUE
Q92576	PHF3	PHD finger protein 3	1.61844	ELFSFFR	_ELFSFFR_.2	fully-tryptic	965	971	-1.20343	3.68e-09	T6_vs_T0	TRUE	TRUE	0.952204	1.56897	1.84e-09	TRUE	TRUE
Q9BRJ6	C7orf50	Uncharacterized protein C7orf50	51.5464	LAYLEGLQGR	_LAYLEGLQGR_.2	semi-tryptic	145	154	-1.64079	3.82e-09	T6_vs_T0	TRUE	TRUE	0.946973	2.04944	1.68e-09	TRUE	TRUE
Q96SI9	STRBP	Spermatid perinuclear RNA-binding protein	22.4702	SVDVDGTTYEASGPSK	_SVDVDGTTYEASGPSK_.2	semi-tryptic	421	436	-1.80465	4.2e-09	T6_vs_T0	TRUE	TRUE	0.969762	0.632683	5.67e-10	TRUE	TRUE
Q99459	CDC5L	Cell division cycle 5-like protein	42.8928	NTEDEILK	_NTEDEILK_.1	fully-tryptic	13	20	-1.2432	4.25e-09	T3_vs_T0	TRUE	TRUE	0.974149	0.0348706	5.67e-10	TRUE	TRUE
Q12906	ILF3	Interleukin enhancer-binding factor 3	54.2506	CLAALASLR	_C[Carbamidomethyl (C)]LAALASLR_.2	fully-tryptic	203	211	-1.81405	4.43e-09	T5_vs_T0	TRUE	TRUE	0.975531	0.569988	3.41e-10	TRUE	TRUE
Q8IY81	FTSJ3	pre-rRNA 2'-O-ribose RNA methyltransferase FTSJ3	16.2928	TSVTDFLR	_TSVTDFLR_.2	fully-tryptic	252	259	-1.72546	4.86e-09	T5_vs_T0	TRUE	TRUE	0.96568	0.354336	5.3e-11	TRUE	TRUE
E1BQ12	ADCY8	Adenylate cyclase type 8	58.4635	LNENNNTGIIK	_LNENNNTGIIK_.2	semi-tryptic	1214	1224	-1.15395	5.04e-09	T5_vs_T0	TRUE	FALSE	0.964367	2.43291	1.41e-09	TRUE	TRUE
P08865	RPSA	40S ribosomal protein SA	72.5424	SYVNLPTIALCNTDSPLR	_SYVNLPTIALC[Carbamidomethyl (C)]NTDSPLR_.2	semi-tryptic	138	155	-1.1206	5.09e-09	T6_vs_T0	TRUE	TRUE	0.976063	1.87313	3.86e-11	TRUE	TRUE
O94906	PRPF6	Pre-mRNA-processing factor 6	34.0064	ELQHGTEEQQEEVR	_ELQHGTEEQQEEVR_.2	semi-tryptic	885	898	0.999258	5.11e-09	T6_vs_T0	TRUE	TRUE	0.965815	0.515651	1.07e-09	TRUE	TRUE
Q9NX58	LYAR	Cell growth-regulating nucleolar protein	54.3536	VRELLEQISAFDNVPR	_VRELLEQISAFDNVPR_.2	fully-tryptic	94	109	-1.69364	5.27e-09	T6_vs_T0	TRUE	TRUE	0.964726	0.980715	9.79e-09	TRUE	TRUE
P08865	RPSA	40S ribosomal protein SA	72.5424	PGTFTNQIQAAFREPR	_PGTFTNQIQAAFREPR_.3	semi-tryptic	105	120	-1.31614	5.38e-09	T6_vs_T0	TRUE	TRUE	0.960971	2.03242	4.51e-10	TRUE	TRUE
Q9BRJ6	C7orf50	Uncharacterized protein C7orf50	51.5464	IRQVLQLLS	_IRQVLQLLS_.2	fully-tryptic	186	194	-2.34689	5.76e-09	T6_vs_T0	TRUE	TRUE	0.968402	1.39111	1.31e-10	TRUE	TRUE
Q08211	DHX9	ATP-dependent RNA helicase A	54.1732	SEEVPAFGV	_SEEVPAFGV_.1	semi-tryptic	77	85	-1.3364	6.65e-09	T5_vs_T0	TRUE	TRUE	0.97221	1.58172	3.03e-10	TRUE	TRUE
O14776	TCERG1	Transcription elongation regulator 1	16.3934	IKSDFFELL	_IKSDFFELL_.2	semi-tryptic	795	803	-1.31037	6.89e-09	T6_vs_T0	TRUE	TRUE	0.976419	0.444229	5.3e-11	TRUE	TRUE
E1BQ12	ADCY8	Adenylate cyclase type 8	58.4635	VVLGLVQSLNR	_VVLGLVQSLNR_.2	semi-tryptic	1197	1207	1.89788	7.04e-09	T4_vs_T0	TRUE	FALSE	0.970092	0.217279	1.96e-11	TRUE	TRUE
Q9NNW7	TXNRD2	Thioredoxin reductase 2, mitochondrial	50.3817	DYDLLVVGGGSGGLACAK	_DYDLLVVGGGSGGLAC[Carbamidomethyl (C)]AK_.2	fully-tryptic	39	56	-1.10579	7.1e-09	T6_vs_T0	TRUE	TRUE	0.936372	2.5912	5.23e-09	TRUE	TRUE
Q92615	LARP4B	La-related protein 4B	36.5854	AIAINTFLPK	_AIAINTFLPK_.2	fully-tryptic	312	321	1.17351	7.23e-09	T4_vs_T0	TRUE	TRUE	0.990891	1.10004	6.9e-14	TRUE	TRUE
P28288	ABCD3	ATP-binding cassette sub-family D member 3	40.5159	LFYVPQRPY	_LFYVPQRPY_.2	semi-tryptic	505	513	-0.992506	7.41e-09	T4_vs_T0	TRUE	TRUE	0.986192	0.238191	1.72e-13	TRUE	TRUE
Q9NZI8	IGF2BP1	Insulin-like growth factor 2 mRNA-binding protein 1	57.539	VPASAAGR	_VPASAAGR_.2	fully-tryptic	494	501	-1.36602	7.76e-09	T5_vs_T0	TRUE	TRUE	0.971738	0.717136	2.07e-09	TRUE	TRUE
P78527	PRKDC	DNA-dependent protein kinase catalytic subunit	49.4913	TRDDWLVSWVQ	_TRDDWLVSWVQ_.2	semi-tryptic	3268	3278	0.948943	8.16e-09	T6_vs_T0	TRUE	TRUE	0.975292	17.8248	1.97e-10	TRUE	TRUE
Q08211	DHX9	ATP-dependent RNA helicase A	54.1732	SEEVPAFGVA	_SEEVPAFGVA_.1	semi-tryptic	77	86	-1.12946	9.17e-09	T5_vs_T0	TRUE	TRUE	0.978713	0.802888	7.35e-12	TRUE	TRUE
Q99459	CDC5L	Cell division cycle 5-like protein	42.8928	NTEDEILK	_NTEDEILK_.1	fully-tryptic	13	20	-1.15524	1.08e-08	T4_vs_T0	TRUE	TRUE	0.974149	0.0348706	5.67e-10	TRUE	TRUE
Q9UNE7	STUB1	E3 ubiquitin-protein ligase CHIP	66.9967	SPSAQELK	_SPSAQELK_.2	fully-tryptic	23	30	-1.26228	1.11e-08	T6_vs_T0	TRUE	TRUE	0.945812	1.218	9e-08	TRUE	TRUE
Q9BXS6	NUSAP1	Nucleolar and spindle-associated protein 1	22.449	YSDLQNLAK	_YSDLQNLAK_.2	fully-tryptic	14	22	-1.16761	1.13e-08	T6_vs_T0	TRUE	TRUE	0.967797	0.987437	1.32e-09	TRUE	TRUE
Q9NX58	LYAR	Cell growth-regulating nucleolar protein	54.3536	VRELLEQISAFDNVPR	_VRELLEQISAFDNVPR_.3	fully-tryptic	94	109	-1.34853	1.14e-08	T4_vs_T0	TRUE	TRUE	0.990086	1.18558	4.52e-13	TRUE	TRUE
Q9NZI8	IGF2BP1	Insulin-like growth factor 2 mRNA-binding protein 1	57.539	PAQAVGAIIGK	_PAQAVGAIIGK_.2	semi-tryptic	413	423	-1.19435	1.32e-08	T4_vs_T0	TRUE	TRUE	0.976008	0.419618	8.25e-11	TRUE	TRUE
Q9H307	PNN	Pinin	33.1939	FKQESTVATER	_FKQESTVATER_.2	fully-tryptic	156	166	1.1386	1.32e-08	T4_vs_T0	TRUE	TRUE	0.984833	0.412249	8.72e-12	TRUE	TRUE
Q9H307	PNN	Pinin	33.1939	IFGLLMGTLQK	_IFGLLMGTLQK_.2	fully-tryptic	145	155	1.57474	1.32e-08	T5_vs_T0	TRUE	TRUE	0.984561	1.45354	1.89e-12	TRUE	TRUE
Q9UNE7	STUB1	E3 ubiquitin-protein ligase CHIP	66.9967	LNFGDDIPSALR	_LNFGDDIPSALR_.2	fully-tryptic	129	140	-0.955112	1.33e-08	T6_vs_T0	TRUE	TRUE	0.953041	1.65696	1.62e-09	TRUE	TRUE
Q9NZI8	IGF2BP1	Insulin-like growth factor 2 mRNA-binding protein 1	57.539	TVNELQNLTAAEVVVPR	_TVNELQNLTAAEVVVPR_.2	fully-tryptic	509	525	-0.891595	1.38e-08	T5_vs_T0	TRUE	TRUE	0.962242	0.584099	2.69e-10	TRUE	TRUE
P28288	ABCD3	ATP-binding cassette sub-family D member 3	40.5159	LFYVPQRPY	_LFYVPQRPY_.2	semi-tryptic	505	513	-0.976398	1.38e-08	T5_vs_T0	TRUE	TRUE	0.986192	0.238191	1.72e-13	TRUE	TRUE
Q00839	HNRNPU	Heterogeneous nuclear ribonucleoprotein U	60.3636	APQCLGK	_APQC[Carbamidomethyl (C)]LGK_.1	fully-tryptic	559	565	1.4686	1.44e-08	T6_vs_T0	TRUE	TRUE	0.972009	0.993339	1.54e-09	TRUE	TRUE
Q92522	H1FX	Histone H1x	47.8873	KVPWFDQQ	_KVPWFDQQ_.1	semi-tryptic	76	83	1.88079	1.53e-08	T6_vs_T0	TRUE	TRUE	0.963827	0.247228	6.89e-09	TRUE	TRUE
Q00839	HNRNPU	Heterogeneous nuclear ribonucleoprotein U	60.3636	FIEIAAR	_FIEIAAR_.2	fully-tryptic	566	572	1.49689	1.55e-08	T6_vs_T0	TRUE	TRUE	0.972444	1.29978	1.46e-09	TRUE	TRUE
E1BQ12	ADCY8	Adenylate cyclase type 8	58.4635	VVLGLVQSLNR	_VVLGLVQSLNR_.2	semi-tryptic	1197	1207	1.71196	1.67e-08	T5_vs_T0	TRUE	FALSE	0.970092	0.217279	1.96e-11	TRUE	TRUE
Q9UI10	EIF2B4	Translation initiation factor eIF-2B subunit delta	31.5488	ASPSTAGETPSGVK	_ASPSTAGETPSGVK_.2	fully-tryptic	129	142	1.43418	1.75e-08	T5_vs_T0	TRUE	TRUE	0.981109	0.963315	1.96e-11	TRUE	TRUE
E1BQ12	ADCY8	Adenylate cyclase type 8	58.4635	RLPGQYSLA	_RLPGQYSLA_.2	semi-tryptic	1187	1195	1.17911	1.94e-08	T6_vs_T0	TRUE	FALSE	0.964322	0.0981341	8.53e-13	TRUE	TRUE
Q9NZI8	IGF2BP1	Insulin-like growth factor 2 mRNA-binding protein 1	57.539	VFIPAQAVGAIIGKK	_VFIPAQAVGAIIGKK_.3	semi-tryptic	410	424	-1.53188	2.14e-08	T6_vs_T0	TRUE	TRUE	0.949107	0.877426	1.38e-08	TRUE	TRUE
P38159	RBMX	RNA-binding motif protein, X chromosome	19.6931	VEQATKPSFESGR	_VEQATKPSFESGR_.3	fully-tryptic	81	93	-0.937556	2.14e-08	T6_vs_T0	TRUE	TRUE	0.92474	2.65858	8.67e-09	TRUE	TRUE
O15371	EIF3D	Eukaryotic translation initiation factor 3 subunit D	44.3431	INLSVENAWGILR	_INLSVENAWGILR_.2	semi-tryptic	480	492	1.00883	2.27e-08	T4_vs_T0	TRUE	TRUE	0.971416	0.261262	6.89e-11	TRUE	TRUE
P08865	RPSA	40S ribosomal protein SA	72.5424	AIVAIENPADVSVIS	_AIVAIENPADVSVIS_.2	semi-tryptic	64	78	1.6271	2.27e-08	T4_vs_T0	TRUE	TRUE	0.966065	0.342385	2.5e-09	TRUE	TRUE
P28288	ABCD3	ATP-binding cassette sub-family D member 3	40.5159	SGANVLICGPNGCGK	_SGANVLIC[Carbamidomethyl (C)]GPNGC[Carbamidomethyl (C)]GK_.2	fully-tryptic	465	479	-1.18763	2.37e-08	T4_vs_T0	TRUE	TRUE	0.983869	0.437622	1.51e-11	TRUE	TRUE
Q96P70	IPO9	Importin-9	10.6628	WTNIPLLVK	_WTNIPLLVK_.2	fully-tryptic	908	916	-1.09502	2.52e-08	T4_vs_T0	TRUE	TRUE	0.976317	1.49918	3.63e-12	TRUE	TRUE
O94826	TOMM70	Mitochondrial import receptor subunit TOM70	61.0197	NVDLSTFYQNR	_NVDLSTFYQNR_.2	fully-tryptic	149	159	-1.41988	2.54e-08	T6_vs_T0	TRUE	TRUE	0.93955	1.55219	2.26e-07	TRUE	TRUE
Q00839	HNRNPU	Heterogeneous nuclear ribonucleoprotein U	60.3636	APQCLGK	_APQC[Carbamidomethyl (C)]LGK_.2	fully-tryptic	559	565	1.28621	2.54e-08	T6_vs_T0	TRUE	TRUE	0.967917	0.809486	4.75e-09	TRUE	TRUE
Q92522	H1FX	Histone H1x	47.8873	KVPWFDQQ	_KVPWFDQQ_.2	semi-tryptic	76	83	1.3424	3.06e-08	T3_vs_T0	TRUE	TRUE	0.985432	0.27255	3.53e-12	TRUE	TRUE
Q9BQ52	ELAC2	Zinc phosphodiesterase ELAC protein 2	34.6247	DATLLIHEATLEDGLEEEAVEK	_DATLLIHEATLEDGLEEEAVEK_.3	fully-tryptic	679	700	1.82482	3.36e-08	T5_vs_T0	TRUE	TRUE	0.97693	1.10909	2.69e-10	TRUE	TRUE
Q9Y3C1	NOP16	Nucleolar protein 16	32.5843	DLIDYVR	_DLIDYVR_.2	fully-tryptic	114	120	-1.13458	3.38e-08	T6_vs_T0	TRUE	TRUE	0.933703	2.02144	9.04e-08	TRUE	TRUE
P08865	RPSA	40S ribosomal protein SA	72.5424	AIVAIENPADVSVIS	_AIVAIENPADVSVIS_.2	semi-tryptic	64	78	1.54217	3.48e-08	T5_vs_T0	TRUE	TRUE	0.966065	0.342385	2.5e-09	TRUE	TRUE
Q9NX58	LYAR	Cell growth-regulating nucleolar protein	54.3536	ELLEQISAFDNVPR	_ELLEQISAFDNVPR_.2	fully-tryptic	96	109	-1.39829	3.5e-08	T4_vs_T0	TRUE	TRUE	0.984215	1.1475	3.65e-12	TRUE	TRUE
Q8IY81	FTSJ3	pre-rRNA 2'-O-ribose RNA methyltransferase FTSJ3	16.2928	TSVTDFLR	_TSVTDFLR_.2	fully-tryptic	252	259	-1.45735	3.71e-08	T4_vs_T0	TRUE	TRUE	0.96568	0.354336	5.3e-11	TRUE	TRUE
Q92522	H1FX	Histone H1x	47.8873	YSQLVVETIR	_YSQLVVETIR_.2	fully-tryptic	48	57	-1.14199	3.76e-08	T4_vs_T0	TRUE	TRUE	0.976657	0.518185	3.84e-11	TRUE	TRUE
Q9UQ80	PA2G4	Proliferation-associated protein 2G4	86.2944	VKPGNQNTQVTEAWNK	_VKPGNQNTQVTEAWNK_.2	semi-tryptic	157	172	1.95077	4e-08	T4_vs_T0	TRUE	TRUE	0.982191	1.22006	7.35e-12	TRUE	TRUE
O14776	TCERG1	Transcription elongation regulator 1	16.3934	IKSDFFELL	_IKSDFFELL_.2	semi-tryptic	795	803	-1.23525	4.15e-08	T4_vs_T0	TRUE	TRUE	0.976419	0.444229	5.3e-11	TRUE	TRUE
P55036	PSMD4	26S proteasome non-ATPase regulatory subunit 4	19.8939	IIAFVGSPVEDNEK	_IIAFVGSPVEDNEK_.2	fully-tryptic	109	122	-0.751854	4.15e-08	T4_vs_T0	TRUE	TRUE	0.977634	0.332748	1.12e-11	TRUE	TRUE
O14776	TCERG1	Transcription elongation regulator 1	16.3934	IKSDFFELL	_IKSDFFELL_.2	semi-tryptic	795	803	-1.29658	4.16e-08	T5_vs_T0	TRUE	TRUE	0.976419	0.444229	5.3e-11	TRUE	TRUE
Q9NX58	LYAR	Cell growth-regulating nucleolar protein	54.3536	VRELLEQISAFDNVPR	_VRELLEQISAFDNVPR_.2	fully-tryptic	94	109	-1.54354	4.4e-08	T5_vs_T0	TRUE	TRUE	0.964726	0.980715	9.79e-09	TRUE	TRUE
O94906	PRPF6	Pre-mRNA-processing factor 6	34.0064	ELQHGTEEQQEEVR	_ELQHGTEEQQEEVR_.2	semi-tryptic	885	898	0.903542	4.54e-08	T5_vs_T0	TRUE	TRUE	0.965815	0.515651	1.07e-09	TRUE	TRUE
Q9BXS6	NUSAP1	Nucleolar and spindle-associated protein 1	22.449	YSDLQNLAK	_YSDLQNLAK_.2	fully-tryptic	14	22	-1.10043	4.93e-08	T5_vs_T0	TRUE	TRUE	0.967797	0.987437	1.32e-09	TRUE	TRUE
E1BQ12	ADCY8	Adenylate cyclase type 8	58.4635	LSGSEELYTIHPTPPAGDSGSGSRPQR	_LSGSEELYTIHPTPPAGDSGSGSRPQR_.3	semi-tryptic	9	35	-1.84148	4.98e-08	T6_vs_T0	TRUE	TRUE	0.952235	0.733943	9e-08	TRUE	TRUE
O15371	EIF3D	Eukaryotic translation initiation factor 3 subunit D	44.3431	INLSVENAWGILR	_INLSVENAWGILR_.2	semi-tryptic	480	492	0.927127	5.15e-08	T5_vs_T0	TRUE	TRUE	0.971416	0.261262	6.89e-11	TRUE	TRUE
P38159	RBMX	RNA-binding motif protein, X chromosome	19.6931	EQATKPSFESGR	_EQATKPSFESGR_.2	semi-tryptic	82	93	-0.979438	6e-08	T6_vs_T0	TRUE	TRUE	0.901261	2.12522	1.76e-06	TRUE	TRUE
Q00839	HNRNPU	Heterogeneous nuclear ribonucleoprotein U	60.3636	FIEIAAR	_FIEIAAR_.1	fully-tryptic	566	572	1.05337	6.05e-08	T5_vs_T0	TRUE	TRUE	0.977637	1.41963	1.66e-10	TRUE	TRUE
Q96SI9	STRBP	Spermatid perinuclear RNA-binding protein	22.4702	SVDVDGTTYEASGPSKK	_SVDVDGTTYEASGPSKK_.2	semi-tryptic	421	437	-1.01242	6.5e-08	T3_vs_T0	TRUE	TRUE	0.991625	0.573037	8.62e-16	TRUE	TRUE
E1BQ12	ADCY8	Adenylate cyclase type 8	58.4635	AVVLGLVQSLNR	_AVVLGLVQSLNR_.2	semi-tryptic	1196	1207	2.15334	6.63e-08	T3_vs_T0	TRUE	FALSE	0.983745	0.225997	3.81e-14	TRUE	TRUE
Q92522	H1FX	Histone H1x	47.8873	ALVQNDTLLQVK	_ALVQNDTLLQVK_.2	fully-tryptic	95	106	-1.07946	8.49e-08	T4_vs_T0	TRUE	TRUE	0.980444	0.987286	1.62e-11	TRUE	TRUE
P08865	RPSA	40S ribosomal protein SA	72.5424	ADHQPLTEASYVNLPTIALCNTDSPLR	_ADHQPLTEASYVNLPTIALC[Carbamidomethyl (C)]NTDSPLR_.3	fully-tryptic	129	155	-1.44415	9.61e-08	T6_vs_T0	TRUE	TRUE	0.964893	1.30623	1.86e-09	TRUE	TRUE
P10809	HSPD1	60 kDa heat shock protein, mitochondrial	90.7504	AAVEEGIVLGGGCALLR	_AAVEEGIVLGGGC[Carbamidomethyl (C)]ALLR_.3	fully-tryptic	430	446	-3.2672	1.04e-07	T6_vs_T0	TRUE	TRUE	0.949518	2.69806	5.62e-07	TRUE	TRUE
P08865	RPSA	40S ribosomal protein SA	72.5424	SDGIYIIN	_SDGIYIIN_.1	semi-tryptic	43	50	1.2354	1.07e-07	T6_vs_T0	TRUE	TRUE	0.959721	0.219469	4.31e-08	TRUE	TRUE
P07437	TUBB	Tubulin beta chain	20.7207	VTFIGNSTAIQELFK	_VTFIGNSTAIQELFK_.2	semi-tryptic	365	379	-1.31912	1.07e-07	T6_vs_T0	TRUE	TRUE	0.956337	1.46251	2.14e-08	TRUE	TRUE
Q9BRJ6	C7orf50	Uncharacterized protein C7orf50	51.5464	ELDEEGSDPPLPGR	_ELDEEGSDPPLPGR_.2	fully-tryptic	169	182	-0.929097	1.1e-07	T6_vs_T0	TRUE	TRUE	0.944268	1.65743	1.92e-07	TRUE	TRUE
Q96ER9	CCDC51	Mitochondrial potassium channel	37.4696	GALIGVAGSTYVNR	_GALIGVAGSTYVNR_.2	semi-tryptic	211	224	-1.05045	1.14e-07	T6_vs_T0	TRUE	TRUE	0.940488	1.6628	3.09e-08	TRUE	TRUE
Q9H7E9	C8orf33	UPF0488 protein C8orf33	43.2314	SAQVQPVDGATR	_SAQVQPVDGATR_.2	semi-tryptic	187	198	-1.00446	1.29e-07	T6_vs_T0	TRUE	TRUE	0.938967	2.09188	2.27e-08	TRUE	TRUE
Q9NZI8	IGF2BP1	Insulin-like growth factor 2 mRNA-binding protein 1	57.539	VFIPAQAVGAIIGKK	_VFIPAQAVGAIIGKK_.3	semi-tryptic	410	424	-1.31623	1.3e-07	T5_vs_T0	TRUE	TRUE	0.949107	0.877426	1.38e-08	TRUE	TRUE
Q9BRJ6	C7orf50	Uncharacterized protein C7orf50	51.5464	IRQVLQLLS	_IRQVLQLLS_.2	fully-tryptic	186	194	-1.76084	1.3e-07	T5_vs_T0	TRUE	TRUE	0.968402	1.39111	1.31e-10	TRUE	TRUE
E1BQ12	ADCY8	Adenylate cyclase type 8	58.4635	VVLGLVQSLNR	_VVLGLVQSLNR_.2	semi-tryptic	1197	1207	1.56923	1.37e-07	T6_vs_T0	TRUE	FALSE	0.970092	0.217279	1.96e-11	TRUE	TRUE
Q9H5Q4	TFB2M	Dimethyladenosine transferase 2, mitochondrial	32.5758	KGPLENPK	_KGPLENPK_.2	fully-tryptic	277	284	2.42321	1.39e-07	T6_vs_T0	TRUE	TRUE	0.960163	1.12038	3.3e-07	TRUE	TRUE
Q92522	H1FX	Histone H1x	47.8873	YSQLVVETIRR	_YSQLVVETIRR_.2	fully-tryptic	48	58	-1.39426	1.51e-07	T6_vs_T0	TRUE	TRUE	0.954305	0.609078	1.99e-07	TRUE	TRUE
P28288	ABCD3	ATP-binding cassette sub-family D member 3	40.5159	LFYVPQRPY	_LFYVPQRPY_.2	semi-tryptic	505	513	-0.83418	1.64e-07	T3_vs_T0	TRUE	TRUE	0.986192	0.238191	1.72e-13	TRUE	TRUE
Q96SI9	STRBP	Spermatid perinuclear RNA-binding protein	22.4702	SVDVDGTTYEASGPSK	_SVDVDGTTYEASGPSK_.2	semi-tryptic	421	436	-1.42302	1.66e-07	T4_vs_T0	TRUE	TRUE	0.969762	0.632683	5.67e-10	TRUE	TRUE
Q9BRJ6	C7orf50	Uncharacterized protein C7orf50	51.5464	AYLEGLQGR	_AYLEGLQGR_.2	semi-tryptic	146	154	-1.10001	1.72e-07	T6_vs_T0	TRUE	TRUE	0.943387	1.66356	8.1e-09	TRUE	TRUE
Q00839	HNRNPU	Heterogeneous nuclear ribonucleoprotein U	60.3636	FIEIAAR	_FIEIAAR_.2	fully-tryptic	566	572	1.23846	1.8e-07	T5_vs_T0	TRUE	TRUE	0.972444	1.29978	1.46e-09	TRUE	TRUE
O94826	TOMM70	Mitochondrial import receptor subunit TOM70	61.0197	ECLEDVTAVCIL	_EC[Carbamidomethyl (C)]LEDVTAVC[Carbamidomethyl (C)]IL_.2	semi-tryptic	205	216	-1.11359	1.9e-07	T6_vs_T0	TRUE	TRUE	0.946982	0.601864	2.14e-09	TRUE	TRUE
Q9NZI8	IGF2BP1	Insulin-like growth factor 2 mRNA-binding protein 1	57.539	VFIPAQAVGAIIGK	_VFIPAQAVGAIIGK_.2	semi-tryptic	410	423	-1.79392	1.9e-07	T6_vs_T0	TRUE	TRUE	0.945973	0.652557	5.58e-08	TRUE	TRUE
P14625	HSP90B1	Endoplasmin	63.0137	AQAYQTGKDISTNYYASQK	_AQAYQTGKDISTNYYASQK_.2	fully-tryptic	664	682	1.93489	1.93e-07	T6_vs_T0	TRUE	TRUE	0.945818	3.48041	6.12e-09	TRUE	TRUE
Q06136	KDSR	3-ketodihydrosphingosine reductase	25.9036	FYLGSFDSIVR	_FYLGSFDSIVR_.2	semi-tryptic	306	316	-1.03946	2.1e-07	T6_vs_T0	TRUE	TRUE	0.936202	1.40391	3.09e-07	TRUE	TRUE
P37268	FDFT1	Squalene synthase	46.5228	YQTVIADICRR	_YQTVIADIC[Carbamidomethyl (C)]RR_.2	fully-tryptic	139	149	1.89614	2.24e-07	T5_vs_T0	TRUE	TRUE	0.970448	0.795255	9.87e-11	TRUE	TRUE
Q9Y6M1	IGF2BP2	Insulin-like growth factor 2 mRNA-binding protein 2	55.0918	LYIGNLSPAVTADDLRQ	_LYIGNLSPAVTADDLRQ_.2	semi-tryptic	5	21	-0.920542	2.29e-07	T6_vs_T0	TRUE	TRUE	0.942625	1.64775	9.17e-08	TRUE	TRUE
Q5J8M3	EMC4	ER membrane protein complex subunit 4	22.4044	WAIELSGPGGGSR	_WAIELSGPGGGSR_.2	fully-tryptic	17	29	0.805422	2.29e-07	T6_vs_T0	TRUE	TRUE	0.972958	3.07021	1.45e-10	TRUE	TRUE
P10809	HSPD1	60 kDa heat shock protein, mitochondrial	90.7504	AAVEEGIVLGGGCALLR	_AAVEEGIVLGGGC[Carbamidomethyl (C)]ALLR_.2	fully-tryptic	430	446	-3.32998	2.44e-07	T6_vs_T0	TRUE	TRUE	0.934316	2.68464	4.39e-06	TRUE	TRUE
Q9NZI8	IGF2BP1	Insulin-like growth factor 2 mRNA-binding protein 1	57.539	TVNELQNLTAAEVVVPR	_TVNELQNLTAAEVVVPR_.2	fully-tryptic	509	525	-0.76693	2.76e-07	T4_vs_T0	TRUE	TRUE	0.962242	0.584099	2.69e-10	TRUE	TRUE
P28288	ABCD3	ATP-binding cassette sub-family D member 3	40.5159	LFYVPQRPYMTL	_LFYVPQRPYMTL_.2	semi-tryptic	505	516	-1.76019	2.82e-07	T4_vs_T0	TRUE	TRUE	0.941182	0.399534	1.28e-09	TRUE	TRUE
P11908	PRPS2	Ribose-phosphate pyrophosphokinase 2	25.4717	LNVEFALIHK	_LNVEFALIHK_.3	fully-tryptic	185	194	-1.28728	3.03e-07	T6_vs_T0	TRUE	TRUE	0.961481	2.62514	1.05e-08	TRUE	TRUE
Q96CT7	CCDC124	Coiled-coil domain-containing protein 124	62.7803	FTAFEEAQLPR	_FTAFEEAQLPR_.2	semi-tryptic	173	183	-1.18485	3.03e-07	T5_vs_T0	TRUE	TRUE	0.968739	2.09955	1.22e-09	TRUE	TRUE
P08865	RPSA	40S ribosomal protein SA	72.5424	YVNLPTIALCNTDSPLR	_YVNLPTIALC[Carbamidomethyl (C)]NTDSPLR_.2	semi-tryptic	139	155	-0.846997	3.45e-07	T5_vs_T0	TRUE	TRUE	0.972006	2.21708	1.48e-10	TRUE	TRUE
Q92522	H1FX	Histone H1x	47.8873	KVPWFDQQ	_KVPWFDQQ_.1	semi-tryptic	76	83	1.64122	4.27e-07	T4_vs_T0	TRUE	TRUE	0.963827	0.247228	6.89e-09	TRUE	TRUE
P30050	RPL12	60S ribosomal protein L12	75.7576	VVPSASALIIK	_VVPSASALIIK_.2	semi-tryptic	73	83	1.10472	4.45e-07	T6_vs_T0	TRUE	TRUE	0.963822	1.4705	9.73e-09	TRUE	TRUE
Q92522	H1FX	Histone H1x	47.8873	GTGANGSFK	_GTGANGSFK_.2	fully-tryptic	107	115	-1.06618	4.7e-07	T6_vs_T0	TRUE	TRUE	0.953788	0.884868	2.04e-07	TRUE	TRUE
Q92576	PHF3	PHD finger protein 3	1.61844	ELFSFFR	_ELFSFFR_.2	fully-tryptic	965	971	-0.930994	4.94e-07	T5_vs_T0	TRUE	TRUE	0.952204	1.56897	1.84e-09	TRUE	TRUE
P08865	RPSA	40S ribosomal protein SA	72.5424	FAAATGATPIAGR	_FAAATGATPIAGR_.2	fully-tryptic	90	102	-0.964263	5.18e-07	T5_vs_T0	TRUE	TRUE	0.968009	1.697	1.67e-10	TRUE	TRUE
Q8IY81	FTSJ3	pre-rRNA 2'-O-ribose RNA methyltransferase FTSJ3	16.2928	TSVTDFLR	_TSVTDFLR_.2	fully-tryptic	252	259	-1.29006	5.38e-07	T3_vs_T0	TRUE	TRUE	0.96568	0.354336	5.3e-11	TRUE	TRUE
Q12906	ILF3	Interleukin enhancer-binding factor 3	54.2506	CLAALASLR	_C[Carbamidomethyl (C)]LAALASLR_.2	fully-tryptic	203	211	-1.40904	5.47e-07	T4_vs_T0	TRUE	TRUE	0.975531	0.569988	3.41e-10	TRUE	TRUE
Q92522	H1FX	Histone H1x	47.8873	YSQLVVETIRR	_YSQLVVETIRR_.2	fully-tryptic	48	58	-1.32641	5.8e-07	T5_vs_T0	TRUE	TRUE	0.954305	0.609078	1.99e-07	TRUE	TRUE
P08865	RPSA	40S ribosomal protein SA	72.5424	AIVAIENPADVSVISSR	_AIVAIENPADVSVISSR_.2	fully-tryptic	64	80	0.93089	5.9e-07	T6_vs_T0	TRUE	TRUE	0.965605	0.658697	1.05e-08	TRUE	TRUE
P28288	ABCD3	ATP-binding cassette sub-family D member 3	40.5159	SGANVLICGPNGCGK	_SGANVLIC[Carbamidomethyl (C)]GPNGC[Carbamidomethyl (C)]GK_.2	fully-tryptic	465	479	-0.937104	5.91e-07	T3_vs_T0	TRUE	TRUE	0.983869	0.437622	1.51e-11	TRUE	TRUE
Q92621	NUP205	Nuclear pore complex protein Nup205	21.5706	AVNSAASLWGPYK	_AVNSAASLWGPYK_.2	semi-tryptic	6	18	-0.947348	6.09e-07	T6_vs_T0	TRUE	TRUE	0.936065	1.61331	6.8e-07	TRUE	TRUE
Q9UNE7	STUB1	E3 ubiquitin-protein ligase CHIP	66.9967	SPSAQELK	_SPSAQELK_.2	fully-tryptic	23	30	-1.03259	6.24e-07	T5_vs_T0	TRUE	TRUE	0.945812	1.218	9e-08	TRUE	TRUE
P55265	ADAR	Double-stranded RNA-specific adenosine deaminase	39.0701	QEAADAALR	_QEAADAALR_.2	fully-tryptic	782	790	-1.98445	6.54e-07	T6_vs_T0	TRUE	TRUE	0.948964	0.673856	4.4e-06	TRUE	TRUE
P38159	RBMX	RNA-binding motif protein, X chromosome	19.6931	ALEAVFGK	_ALEAVFGK_.2	fully-tryptic	23	30	-1.10388	6.74e-07	T6_vs_T0	TRUE	TRUE	0.890874	2.10014	1.1e-05	TRUE	TRUE
Q92522	H1FX	Histone H1x	47.8873	KVPWFDQQ	_KVPWFDQQ_.1	semi-tryptic	76	83	1.55948	6.84e-07	T5_vs_T0	TRUE	TRUE	0.963827	0.247228	6.89e-09	TRUE	TRUE
Q9NW13	RBM28	RNA-binding protein 28	37.9447	TVAVDWAVAK	_TVAVDWAVAK_.1	fully-tryptic	183	192	-0.765472	7.07e-07	T6_vs_T0	TRUE	TRUE	0.941309	1.74079	3.99e-09	TRUE	TRUE
Q9NZI8	IGF2BP1	Insulin-like growth factor 2 mRNA-binding protein 1	57.539	VFIPAQAVGAIIGK	_VFIPAQAVGAIIGK_.2	semi-tryptic	410	423	-1.56964	7.45e-07	T5_vs_T0	TRUE	TRUE	0.945973	0.652557	5.58e-08	TRUE	TRUE
P08865	RPSA	40S ribosomal protein SA	72.5424	PGTFTNQIQAAFREPR	_PGTFTNQIQAAFREPR_.2	semi-tryptic	105	120	-0.828993	7.57e-07	T5_vs_T0	TRUE	TRUE	0.960895	2.24609	4.7e-09	TRUE	TRUE
P08865	RPSA	40S ribosomal protein SA	72.5424	IENPADVSVISSR	_IENPADVSVISSR_.2	semi-tryptic	68	80	-1.24534	8.47e-07	T4_vs_T0	TRUE	TRUE	0.985007	0.869385	9.43e-12	TRUE	TRUE
P08865	RPSA	40S ribosomal protein SA	72.5424	SDGIYIIN	_SDGIYIIN_.1	semi-tryptic	43	50	1.1195	8.96e-07	T5_vs_T0	TRUE	TRUE	0.959721	0.219469	4.31e-08	TRUE	TRUE
P08865	RPSA	40S ribosomal protein SA	72.5424	SYVNLPTIALCNTDSPLR	_SYVNLPTIALC[Carbamidomethyl (C)]NTDSPLR_.2	semi-tryptic	138	155	-0.819614	1.01e-06	T5_vs_T0	TRUE	TRUE	0.976063	1.87313	3.86e-11	TRUE	TRUE
P33992	MCM5	DNA replication licensing factor MCM5	40.327	FAIGSQVSEHSIIK	_FAIGSQVSEHSIIK_.2	fully-tryptic	683	696	-0.965703	1.05e-06	T5_vs_T0	TRUE	TRUE	0.969745	0.176525	1.07e-09	TRUE	TRUE
Q9NZI8	IGF2BP1	Insulin-like growth factor 2 mRNA-binding protein 1	57.539	TVNELQNLTAAEVVVPR	_TVNELQNLTAAEVVVPR_.3	fully-tryptic	509	525	-1.00126	1.06e-06	T6_vs_T0	TRUE	TRUE	0.882475	0.522255	3.12e-06	TRUE	TRUE
Q96JB5	CDK5RAP3	CDK5 regulatory subunit-associated protein 3	49.2095	WQSLVLTIR	_WQSLVLTIR_.2	fully-tryptic	30	38	1.44968	1.2e-06	T6_vs_T0	TRUE	TRUE	0.958236	1.08541	2.87e-08	TRUE	TRUE
P08865	RPSA	40S ribosomal protein SA	72.5424	SDGIYIIN	_SDGIYIIN_.1	semi-tryptic	43	50	1.12893	1.21e-06	T4_vs_T0	TRUE	TRUE	0.959721	0.219469	4.31e-08	TRUE	TRUE
Q9UI10	EIF2B4	Translation initiation factor eIF-2B subunit delta	31.5488	ASPSTAGETPSGVK	_ASPSTAGETPSGVK_.2	fully-tryptic	129	142	1.14527	1.23e-06	T4_vs_T0	TRUE	TRUE	0.981109	0.963315	1.96e-11	TRUE	TRUE
P08865	RPSA	40S ribosomal protein SA	72.5424	GLMWWMLAR	_GLMWWMLAR_.2	semi-tryptic	172	180	1.25133	1.26e-06	T6_vs_T0	TRUE	TRUE	0.861375	5.71944	1.04e-05	TRUE	TRUE
O94826	TOMM70	Mitochondrial import receptor subunit TOM70	61.0197	YTEAISLCPTEK	_YTEAISLC[Carbamidomethyl (C)]PTEK_.2	semi-tryptic	137	148	-1.12231	1.26e-06	T6_vs_T0	TRUE	TRUE	0.893249	1.78152	3.09e-06	TRUE	TRUE
P08865	RPSA	40S ribosomal protein SA	72.5424	AIVAIENPADVSVISSR	_AIVAIENPADVSVISSR_.2	fully-tryptic	64	80	0.841565	1.29e-06	T5_vs_T0	TRUE	TRUE	0.965605	0.658697	1.05e-08	TRUE	TRUE
P37268	FDFT1	Squalene synthase	46.5228	YQTVIADICRR	_YQTVIADIC[Carbamidomethyl (C)]RR_.2	fully-tryptic	139	149	1.74321	1.31e-06	T4_vs_T0	TRUE	TRUE	0.970448	0.795255	9.87e-11	TRUE	TRUE
Q8NAT1	POMGNT2	Protein O-linked-mannose beta-1,4-N-acetylglucosaminyltransferase 2	21.7241	NPEWLFR	_NPEWLFR_.2	fully-tryptic	439	445	-0.861125	1.36e-06	T5_vs_T0	TRUE	TRUE	0.966492	1.7362	5.01e-08	TRUE	TRUE
Q99459	CDC5L	Cell division cycle 5-like protein	42.8928	NTEDEILK	_NTEDEILK_.1	fully-tryptic	13	20	-0.927707	1.45e-06	T2_vs_T0	TRUE	TRUE	0.974149	0.0348706	5.67e-10	TRUE	TRUE
Q8IZ69	TRMT2A	tRNA (uracil-5-)-methyltransferase homolog A	27.84	VLHGALWK	_VLHGALWK_.2	fully-tryptic	128	135	-1.03709	1.47e-06	T6_vs_T0	TRUE	TRUE	0.911605	2.09291	4.59e-07	TRUE	TRUE
Q9BX68	HINT2	Histidine triad nucleotide-binding protein 2, mitochondrial	59.5092	PQAPVHFLVIPK	_PQAPVHFLVIPK_.2	semi-tryptic	83	94	0.92704	1.49e-06	T5_vs_T0	TRUE	TRUE	0.95221	1.37745	3.11e-09	TRUE	TRUE
Q00839	HNRNPU	Heterogeneous nuclear ribonucleoprotein U	60.3636	APQCLGK	_APQC[Carbamidomethyl (C)]LGK_.1	fully-tryptic	559	565	1.22906	1.53e-06	T5_vs_T0	TRUE	TRUE	0.972009	0.993339	1.54e-09	TRUE	TRUE
Q9NZI8	IGF2BP1	Insulin-like growth factor 2 mRNA-binding protein 1	57.539	VPASAAGR	_VPASAAGR_.2	fully-tryptic	494	501	-1.03024	1.54e-06	T4_vs_T0	TRUE	TRUE	0.971738	0.717136	2.07e-09	TRUE	TRUE
O15371	EIF3D	Eukaryotic translation initiation factor 3 subunit D	44.3431	INLSVENAWGILR	_INLSVENAWGILR_.2	semi-tryptic	480	492	0.79611	1.62e-06	T3_vs_T0	TRUE	TRUE	0.971416	0.261262	6.89e-11	TRUE	TRUE
P12532	CKMT1A	Creatine kinase U-type, mitochondrial	60.6715	VVVDALSGLKGDLAGR	_VVVDALSGLKGDLAGR_.3	fully-tryptic	190	205	-1.13588	1.65e-06	T6_vs_T0	TRUE	TRUE	0.90175	2.3009	1.66e-07	TRUE	TRUE
Q92522	H1FX	Histone H1x	47.8873	YSQLVVETIRR	_YSQLVVETIRR_.3	fully-tryptic	48	58	-1.62963	1.65e-06	T5_vs_T0	TRUE	TRUE	0.920051	0.706396	6.85e-07	TRUE	TRUE
P08865	RPSA	40S ribosomal protein SA	72.5424	KSDGIYIIN	_KSDGIYIIN_.1	semi-tryptic	42	50	1.24615	1.67e-06	T6_vs_T0	TRUE	TRUE	0.941314	0.374514	1.25e-06	TRUE	TRUE
P52272	HNRNPM	Heterogeneous nuclear ribonucleoprotein M	58.2192	FNECGHVL	_FNEC[Carbamidomethyl (C)]GHVL_.2	semi-tryptic	673	680	-0.851869	1.8e-06	T6_vs_T0	TRUE	TRUE	0.925498	2.21815	1.09e-06	TRUE	TRUE
O94826	TOMM70	Mitochondrial import receptor subunit TOM70	61.0197	ECLEDVTAVCIL	_EC[Carbamidomethyl (C)]LEDVTAVC[Carbamidomethyl (C)]IL_.2	semi-tryptic	205	216	-0.98818	1.91e-06	T5_vs_T0	TRUE	TRUE	0.946982	0.601864	2.14e-09	TRUE	TRUE
Q9NYG2	ZDHHC3	Palmitoyltransferase ZDHHC3	2.67559	CCSIKPDR	_C[Carbamidomethyl (C)]C[Carbamidomethyl (C)]SIKPDR_.2	fully-tryptic	132	139	2.2429	1.96e-06	T5_vs_T0	TRUE	TRUE	0.958282	1.67104	3.13e-09	TRUE	TRUE
E1BQ12	ADCY8	Adenylate cyclase type 8	58.4635	LSGSEELYTIHPTPPAGDSGSGSRPQR	_LSGSEELYTIHPTPPAGDSGSGSRPQR_.3	semi-tryptic	9	35	-1.51737	1.96e-06	T5_vs_T0	TRUE	TRUE	0.952235	0.733943	9e-08	TRUE	TRUE
Q14527	HLTF	Helicase-like transcription factor	10.4063	YADVLGLLLR	_YADVLGLLLR_.2	semi-tryptic	702	711	0.909285	2e-06	T6_vs_T0	TRUE	TRUE	0.952251	0.715745	5.7e-08	TRUE	TRUE
P08865	RPSA	40S ribosomal protein SA	72.5424	GAHSVGLMWW	_GAHSVGLMWW_.2	semi-tryptic	167	176	0.954842	2e-06	T6_vs_T0	TRUE	TRUE	0.944504	1.63373	1.9e-07	TRUE	TRUE
Q9UNE7	STUB1	E3 ubiquitin-protein ligase CHIP	66.9967	LNFGDDIPSALR	_LNFGDDIPSALR_.2	fully-tryptic	129	140	-0.772804	2.07e-06	T5_vs_T0	TRUE	TRUE	0.953041	1.65696	1.62e-09	TRUE	TRUE
P28288	ABCD3	ATP-binding cassette sub-family D member 3	40.5159	VIYPDGREDQK	_VIYPDGREDQK_.2	semi-tryptic	523	533	0.779153	2.19e-06	T5_vs_T0	TRUE	TRUE	0.963146	0.13002	1.05e-08	TRUE	TRUE
O75369	FLNB	Filamin-B	51.422	SGCIVNNLAEFTVDPK	_SGC[Carbamidomethyl (C)]IVNNLAEFTVDPK_.2	fully-tryptic	658	673	-0.838072	2.19e-06	T6_vs_T0	TRUE	TRUE	0.937662	2.69243	1.89e-07	TRUE	TRUE
Q5BKZ1	ZNF326	DBIRD complex subunit ZNF326	15.9794	QQTNNQTEVVK	_QQTNNQTEVVK_.2	fully-tryptic	373	383	-1.03686	2.21e-06	T6_vs_T0	TRUE	TRUE	0.936936	1.83516	1e-06	TRUE	TRUE
P52272	HNRNPM	Heterogeneous nuclear ribonucleoprotein M	58.2192	GCGVVKF	_GC[Carbamidomethyl (C)]GVVKF_.1	semi-tryptic	693	699	-0.873098	2.21e-06	T6_vs_T0	TRUE	TRUE	0.918672	1.97197	3.26e-06	TRUE	TRUE
Q9H4A4	RNPEP	Aminopeptidase B	30.3077	AFELLHL	_AFELLHL_.2	semi-tryptic	33	39	-1.27437	2.49e-06	T6_vs_T0	TRUE	TRUE	0.934475	1.30919	6.8e-07	TRUE	TRUE
P19525	EIF2AK2	Interferon-induced, double-stranded RNA-activated protein kinase	36.2976	EYSIGTGSTK	_EYSIGTGSTK_.2	fully-tryptic	141	150	-0.761284	2.81e-06	T6_vs_T0	TRUE	TRUE	0.894949	2.38731	6.38e-06	TRUE	TRUE
Q9H307	PNN	Pinin	33.1939	FKQESTVATER	_FKQESTVATER_.2	fully-tryptic	156	166	0.850487	2.88e-06	T3_vs_T0	TRUE	TRUE	0.984833	0.412249	8.72e-12	TRUE	TRUE
P08865	RPSA	40S ribosomal protein SA	72.5424	FTPGTFTNQIQAAFREPR	_FTPGTFTNQIQAAFREPR_.3	fully-tryptic	103	120	-0.810255	2.96e-06	T5_vs_T0	TRUE	TRUE	0.970824	2.16346	3.07e-11	TRUE	TRUE
Q12906	ILF3	Interleukin enhancer-binding factor 3	54.2506	ASGIVMPDGSGIYDPCEK	_ASGIVMPDGSGIYDPC[Carbamidomethyl (C)]EK_.2	semi-tryptic	280	297	0.966721	2.96e-06	T5_vs_T0	TRUE	TRUE	0.855919	17.1833	6.64e-07	TRUE	TRUE
Q12906	ILF3	Interleukin enhancer-binding factor 3	54.2506	SVNDPPDVLDRQK	_SVNDPPDVLDRQK_.2	semi-tryptic	190	202	-1.59172	3.11e-06	T6_vs_T0	TRUE	TRUE	0.96049	1.48301	6.07e-08	TRUE	TRUE
E1BQ12	ADCY8	Adenylate cyclase type 8	58.4635	IHPTPPAGDSGSGSRPQR	_IHPTPPAGDSGSGSRPQR_.2	semi-tryptic	18	35	1.08576	3.14e-06	T6_vs_T0	TRUE	TRUE	0.94807	0.354655	4.07e-07	TRUE	TRUE
Q9BRJ6	C7orf50	Uncharacterized protein C7orf50	51.5464	QVLQLLS	_QVLQLLS_.1	fully-tryptic	188	194	-0.850942	3.34e-06	T4_vs_T0	TRUE	TRUE	0.985398	1.52679	1.09e-13	TRUE	TRUE
Q9BSH4	TACO1	Translational activator of cytochrome c oxidase 1	62.6263	EGGPNPEHNSNLANIL	_EGGPNPEHNSNLANIL_.2	semi-tryptic	94	109	-1.66323	3.34e-06	T6_vs_T0	TRUE	TRUE	0.952051	0.616951	5.14e-07	TRUE	TRUE
P51114	FXR1	Fragile X mental retardation syndrome-related protein 1	52.9791	SASEATVK	_SASEATVK_.1	semi-tryptic	172	179	-1.67264	3.37e-06	T6_vs_T0	TRUE	TRUE	0.937732	1.87553	4.68e-06	TRUE	TRUE
Q8WTV0	SCARB1	Scavenger receptor class B member 1	18.2971	GPYVYR	_GPYVYR_.2	fully-tryptic	90	95	1.30032	3.61e-06	T6_vs_T0	TRUE	TRUE	0.916288	6.30892	5.92e-06	TRUE	TRUE
Q00839	HNRNPU	Heterogeneous nuclear ribonucleoprotein U	60.3636	APQCLGK	_APQC[Carbamidomethyl (C)]LGK_.2	fully-tryptic	559	565	1.06382	3.68e-06	T5_vs_T0	TRUE	TRUE	0.967917	0.809486	4.75e-09	TRUE	TRUE
E1BQ12	ADCY8	Adenylate cyclase type 8	58.4635	VVLGLVQSLNR	_VVLGLVQSLNR_.2	semi-tryptic	1197	1207	1.29686	3.97e-06	T3_vs_T0	TRUE	FALSE	0.970092	0.217279	1.96e-11	TRUE	TRUE
Q9Y4W2	LAS1L	Ribosomal biogenesis protein LAS1L	39.782	FWQPLLR	_FWQPLLR_.2	semi-tryptic	381	387	0.776787	4.27e-06	T6_vs_T0	TRUE	TRUE	0.95592	0.207093	2.85e-08	TRUE	TRUE
P28288	ABCD3	ATP-binding cassette sub-family D member 3	40.5159	LFYVPQRPYMTL	_LFYVPQRPYMTL_.2	semi-tryptic	505	516	-1.31974	4.27e-06	T6_vs_T0	TRUE	TRUE	0.941182	0.399534	1.28e-09	TRUE	TRUE
Q92522	H1FX	Histone H1x	47.8873	VQNDTLLQVK	_VQNDTLLQVK_.2	semi-tryptic	97	106	-1.01433	4.3e-06	T6_vs_T0	TRUE	TRUE	0.925577	1.31225	8.89e-07	TRUE	TRUE
Q96ER9	CCDC51	Mitochondrial potassium channel	37.4696	GALIGVAGSTYVNR	_GALIGVAGSTYVNR_.2	semi-tryptic	211	224	-0.80243	4.32e-06	T5_vs_T0	TRUE	TRUE	0.940488	1.6628	3.09e-08	TRUE	TRUE
Q9NZI8	IGF2BP1	Insulin-like growth factor 2 mRNA-binding protein 1	57.539	VFIPAQAVGAIIGK	_VFIPAQAVGAIIGK_.2	semi-tryptic	410	423	-1.44552	4.35e-06	T4_vs_T0	TRUE	TRUE	0.945973	0.652557	5.58e-08	TRUE	TRUE
O94826	TOMM70	Mitochondrial import receptor subunit TOM70	61.0197	NVDLSTFYQNR	_NVDLSTFYQNR_.2	fully-tryptic	149	159	-1.07068	4.67e-06	T5_vs_T0	TRUE	TRUE	0.93955	1.55219	2.26e-07	TRUE	TRUE
Q8IZ69	TRMT2A	tRNA (uracil-5-)-methyltransferase homolog A	27.84	LFGQPPCAFVTFR	_LFGQPPC[Carbamidomethyl (C)]AFVTFR_.2	fully-tryptic	105	117	-0.822754	4.88e-06	T6_vs_T0	TRUE	TRUE	0.9147	1.73369	7.62e-06	TRUE	TRUE
P30048	PRDX3	Thioredoxin-dependent peroxide reductase, mitochondrial	65.625	QISRDYGVLLEGSGLALR	_QISRDYGVLLEGSGLALR_.3	fully-tryptic	167	184	-1.25089	4.88e-06	T6_vs_T0	TRUE	TRUE	0.94016	2.47296	7.45e-07	TRUE	TRUE
P38159	RBMX	RNA-binding motif protein, X chromosome	19.6931	ALEAVFGKY	_ALEAVFGKY_.2	semi-tryptic	23	31	-0.835148	4.88e-06	T6_vs_T0	TRUE	TRUE	0.941532	2.09005	1.57e-06	TRUE	TRUE
P08865	RPSA	40S ribosomal protein SA	72.5424	GLMWWMLAR	_GLMWWMLAR_.2	semi-tryptic	172	180	1.17448	5.04e-06	T5_vs_T0	TRUE	TRUE	0.861375	5.71944	1.04e-05	TRUE	TRUE
Q9Y4W2	LAS1L	Ribosomal biogenesis protein LAS1L	39.782	FWQPLLR	_FWQPLLR_.2	semi-tryptic	381	387	0.786858	5.06e-06	T5_vs_T0	TRUE	TRUE	0.95592	0.207093	2.85e-08	TRUE	TRUE
E1BQ12	ADCY8	Adenylate cyclase type 8	58.4635	LNENNNTGIIK	_LNENNNTGIIK_.2	semi-tryptic	1214	1224	-0.791433	5.33e-06	T4_vs_T0	TRUE	FALSE	0.964367	2.43291	1.41e-09	TRUE	TRUE
P08865	RPSA	40S ribosomal protein SA	72.5424	TWEKLLLAAR	_TWEKLLLAAR_.2	fully-tryptic	54	63	-1.01768	5.39e-06	T6_vs_T0	TRUE	TRUE	0.897	2.2892	3.09e-06	TRUE	TRUE
P55265	ADAR	Double-stranded RNA-specific adenosine deaminase	39.0701	VLIGENEK	_VLIGENEK_.2	fully-tryptic	791	798	-0.866893	5.39e-06	T6_vs_T0	TRUE	TRUE	0.958976	0.526152	4.77e-08	TRUE	TRUE
Q0JRZ9	FCHO2	F-BAR domain only protein 2	28.2716	ELADFVR	_ELADFVR_.2	fully-tryptic	34	40	1.91291	5.39e-06	T6_vs_T0	TRUE	TRUE	0.926411	16.9127	3.13e-06	TRUE	TRUE
Q92522	H1FX	Histone H1x	47.8873	GTGANGSFK	_GTGANGSFK_.2	fully-tryptic	107	115	-0.937779	5.44e-06	T5_vs_T0	TRUE	TRUE	0.953788	0.884868	2.04e-07	TRUE	TRUE
P07437	TUBB	Tubulin beta chain	20.7207	VTFIGNSTAIQELFK	_VTFIGNSTAIQELFK_.2	semi-tryptic	365	379	-0.97805	5.44e-06	T5_vs_T0	TRUE	TRUE	0.956337	1.46251	2.14e-08	TRUE	TRUE
Q96JB5	CDK5RAP3	CDK5 regulatory subunit-associated protein 3	49.2095	WQSLVLTIR	_WQSLVLTIR_.2	fully-tryptic	30	38	1.23853	5.53e-06	T5_vs_T0	TRUE	TRUE	0.958236	1.08541	2.87e-08	TRUE	TRUE
P33992	MCM5	DNA replication licensing factor MCM5	40.327	FAIGSQVSEHSIIK	_FAIGSQVSEHSIIK_.2	fully-tryptic	683	696	-0.83799	5.57e-06	T6_vs_T0	TRUE	TRUE	0.969745	0.176525	1.07e-09	TRUE	TRUE
Q06136	KDSR	3-ketodihydrosphingosine reductase	25.9036	FYLGSFDSIVR	_FYLGSFDSIVR_.2	semi-tryptic	306	316	-0.86998	5.66e-06	T5_vs_T0	TRUE	TRUE	0.936202	1.40391	3.09e-07	TRUE	TRUE
Q9H4L5	OSBPL3	Oxysterol-binding protein-related protein 3	19.5039	PFSGPVR	_PFSGPVR_.2	fully-tryptic	294	300	1.43106	5.72e-06	T6_vs_T0	TRUE	TRUE	0.921577	3.49642	5.93e-07	TRUE	TRUE
P27482	CALML3	Calmodulin-like protein 3	24.1611	HVMTRLGEKLSDEEVDEMIR	_HVMTRLGEKLSDEEVDEMIR_.4	fully-tryptic	108	127	5.74686	5.72e-06	T6_vs_T0	TRUE	TRUE	0.948798	1.51699	5.11e-08	TRUE	TRUE
Q71RC2	LARP4	La-related protein 4	9.66851	EIPETTPIEEVK	_EIPETTPIEEVK_.2	fully-tryptic	205	216	-1.02557	6.04e-06	T6_vs_T0	TRUE	TRUE	0.933653	0.859863	1.25e-06	TRUE	TRUE
P29401	TKT	Transketolase	47.191	GIDRDAIAQAVR	_GIDRDAIAQAVR_.2	semi-tryptic	606	617	1.52808	6.13e-06	T6_vs_T0	TRUE	TRUE	0.893773	0.584291	4.08e-07	TRUE	TRUE
O94826	TOMM70	Mitochondrial import receptor subunit TOM70	61.0197	LDQVEEAVADFDECIR	_LDQVEEAVADFDEC[Carbamidomethyl (C)]IR_.2	semi-tryptic	414	429	-0.774304	6.2e-06	T6_vs_T0	TRUE	TRUE	0.863955	2.2815	2.83e-05	TRUE	TRUE
P27482	CALML3	Calmodulin-like protein 3	24.1611	HVMTRLGEKLSDEEVDEMIR	_HVMTRLGEKLSDEEVDEMIR_.4	fully-tryptic	108	127	5.55267	6.4e-06	T5_vs_T0	TRUE	TRUE	0.948798	1.51699	5.11e-08	TRUE	TRUE
O94906	PRPF6	Pre-mRNA-processing factor 6	34.0064	EQWIQDAEECDR	_EQWIQDAEEC[Carbamidomethyl (C)]DR_.2	fully-tryptic	504	515	-0.900533	6.66e-06	T6_vs_T0	TRUE	TRUE	0.905457	2.35362	1.39e-05	TRUE	TRUE
Q01813	PFKP	ATP-dependent 6-phosphofructokinase, platelet type	49.4898	YLEEIATQMR	_YLEEIATQMR_.2	fully-tryptic	487	496	-2.48929	6.72e-06	T6_vs_T0	TRUE	TRUE	0.880652	2.50334	1.17e-06	TRUE	TRUE
P08865	RPSA	40S ribosomal protein SA	72.5424	PGTFTNQIQAAFREPR	_PGTFTNQIQAAFREPR_.3	semi-tryptic	105	120	-0.859556	6.74e-06	T5_vs_T0	TRUE	TRUE	0.960971	2.03242	4.51e-10	TRUE	TRUE
Q92522	H1FX	Histone H1x	47.8873	YSQLVVETIR	_YSQLVVETIR_.2	fully-tryptic	48	57	-0.855926	7.53e-06	T3_vs_T0	TRUE	TRUE	0.976657	0.518185	3.84e-11	TRUE	TRUE
P38159	RBMX	RNA-binding motif protein, X chromosome	19.6931	ALEAVFGK	_ALEAVFGK_.1	fully-tryptic	23	30	-0.821859	7.57e-06	T6_vs_T0	TRUE	TRUE	0.926218	2.47999	3.12e-06	TRUE	TRUE
Q13823	GNL2	Nucleolar GTP-binding protein 2	21.3406	AKPEYISK	_AKPEYISK_.2	fully-tryptic	401	408	1.40312	7.64e-06	T6_vs_T0	TRUE	TRUE	0.929162	11.1704	1.75e-07	TRUE	TRUE
Q8IWA4	MFN1	Mitofusin-1	30.6343	FSLGWSSLVHR	_FSLGWSSLVHR_.2	fully-tryptic	524	534	-1.25407	7.75e-06	T6_vs_T0	TRUE	TRUE	0.922306	2.58301	1.17e-06	TRUE	TRUE
P33992	MCM5	DNA replication licensing factor MCM5	40.327	FAIGSQVSEHSIIK	_FAIGSQVSEHSIIK_.2	fully-tryptic	683	696	-0.8394	8.15e-06	T3_vs_T0	TRUE	TRUE	0.969745	0.176525	1.07e-09	TRUE	TRUE
Q9UQ35	SRRM2	Serine/arginine repetitive matrix protein 2	10.8648	ALPQTPRPR	_ALPQTPRPR_.2	fully-tryptic	1488	1496	-0.984121	8.18e-06	T6_vs_T0	TRUE	TRUE	0.88394	2.2975	3.65e-06	TRUE	TRUE
Q9UNE7	STUB1	E3 ubiquitin-protein ligase CHIP	66.9967	SPSAQELK	_SPSAQELK_.1	fully-tryptic	23	30	-0.790744	8.5e-06	T6_vs_T0	TRUE	TRUE	0.926516	0.827231	4.86e-06	TRUE	TRUE
P22234	PAICS	Multifunctional protein ADE2	58.8235	ACGNFGIPCELRVT	_AC[Carbamidomethyl (C)]GNFGIPC[Carbamidomethyl (C)]ELRVT_.2	semi-tryptic	287	300	-0.961153	8.54e-06	T6_vs_T0	TRUE	TRUE	0.870143	2.35818	5.25e-06	TRUE	TRUE
P61247	RPS3A	40S ribosomal protein S3a	73.8636	FKLITEDVQGK	_FKLITEDVQGK_.3	fully-tryptic	84	94	-1.02893	9.65e-06	T6_vs_T0	TRUE	TRUE	0.870994	2.16268	9.89e-07	TRUE	TRUE
P55265	ADAR	Double-stranded RNA-specific adenosine deaminase	39.0701	VLIGENEK	_VLIGENEK_.2	fully-tryptic	791	798	-0.854132	9.92e-06	T5_vs_T0	TRUE	TRUE	0.958976	0.526152	4.77e-08	TRUE	TRUE
Q9H4A4	RNPEP	Aminopeptidase B	30.3077	AFELLHL	_AFELLHL_.2	semi-tryptic	33	39	-1.1933	1.01e-05	T5_vs_T0	TRUE	TRUE	0.934475	1.30919	6.8e-07	TRUE	TRUE
P33992	MCM5	DNA replication licensing factor MCM5	40.327	FAIGSQVSEHSIIK	_FAIGSQVSEHSIIK_.2	fully-tryptic	683	696	-0.856378	1.02e-05	T4_vs_T0	TRUE	TRUE	0.969745	0.176525	1.07e-09	TRUE	TRUE
Q9UNE7	STUB1	E3 ubiquitin-protein ligase CHIP	66.9967	QHEQALADCR	_QHEQALADC[Carbamidomethyl (C)]R_.2	semi-tryptic	75	84	-1.12165	1.12e-05	T6_vs_T0	TRUE	TRUE	0.930066	1.81936	3.24e-06	TRUE	TRUE
Q92522	H1FX	Histone H1x	47.8873	YSQLVVETIRR	_YSQLVVETIRR_.3	fully-tryptic	48	58	-1.3962	1.13e-05	T6_vs_T0	TRUE	TRUE	0.920051	0.706396	6.85e-07	TRUE	TRUE
Q9Y3C1	NOP16	Nucleolar protein 16	32.5843	DLIDYVR	_DLIDYVR_.2	fully-tryptic	114	120	-0.811053	1.14e-05	T5_vs_T0	TRUE	TRUE	0.933703	2.02144	9.04e-08	TRUE	TRUE
O94826	TOMM70	Mitochondrial import receptor subunit TOM70	61.0197	ECLEDVTAVCIL	_EC[Carbamidomethyl (C)]LEDVTAVC[Carbamidomethyl (C)]IL_.2	semi-tryptic	205	216	-0.843038	1.24e-05	T4_vs_T0	TRUE	TRUE	0.946982	0.601864	2.14e-09	TRUE	TRUE
Q92621	NUP205	Nuclear pore complex protein Nup205	21.5706	AVNSAASLWGPYK	_AVNSAASLWGPYK_.2	semi-tryptic	6	18	-0.861669	1.28e-05	T5_vs_T0	TRUE	TRUE	0.936065	1.61331	6.8e-07	TRUE	TRUE
E1BQ12	ADCY8	Adenylate cyclase type 8	58.4635	NENNNTGIIK	_NENNNTGIIK_.2	semi-tryptic	1215	1224	-0.823841	1.3e-05	T6_vs_T0	TRUE	FALSE	0.935487	0.496336	2.49e-06	TRUE	TRUE
Q9NZI8	IGF2BP1	Insulin-like growth factor 2 mRNA-binding protein 1	57.539	TVNELQNLTAAEVVVPR	_TVNELQNLTAAEVVVPR_.3	fully-tryptic	509	525	-0.872568	1.33e-05	T5_vs_T0	TRUE	TRUE	0.882475	0.522255	3.12e-06	TRUE	TRUE
Q9BQ52	ELAC2	Zinc phosphodiesterase ELAC protein 2	34.6247	DATLLIHEATLEDGLEEEAVEK	_DATLLIHEATLEDGLEEEAVEK_.3	fully-tryptic	679	700	1.29151	1.38e-05	T4_vs_T0	TRUE	TRUE	0.97693	1.10909	2.69e-10	TRUE	TRUE
P08865	RPSA	40S ribosomal protein SA	72.5424	KSDGIYIIN	_KSDGIYIIN_.2	semi-tryptic	42	50	1.27102	1.43e-05	T6_vs_T0	TRUE	TRUE	0.906177	0.223401	1.01e-05	TRUE	TRUE
P30050	RPL12	60S ribosomal protein L12	75.7576	VVPSASALIIK	_VVPSASALIIK_.2	semi-tryptic	73	83	0.9669	1.46e-05	T5_vs_T0	TRUE	TRUE	0.963822	1.4705	9.73e-09	TRUE	TRUE
Q9UNE7	STUB1	E3 ubiquitin-protein ligase CHIP	66.9967	SPSAQELK	_SPSAQELK_.1	fully-tryptic	23	30	-0.78459	1.46e-05	T5_vs_T0	TRUE	TRUE	0.926516	0.827231	4.86e-06	TRUE	TRUE
Q9NZI8	IGF2BP1	Insulin-like growth factor 2 mRNA-binding protein 1	57.539	VFIPAQAVGAIIGKK	_VFIPAQAVGAIIGKK_.3	semi-tryptic	410	424	-1.01174	1.5e-05	T4_vs_T0	TRUE	TRUE	0.949107	0.877426	1.38e-08	TRUE	TRUE
Q9H4A4	RNPEP	Aminopeptidase B	30.3077	AFELLHL	_AFELLHL_.1	semi-tryptic	33	39	-0.997715	1.5e-05	T6_vs_T0	TRUE	TRUE	0.921644	1.28611	4.54e-06	TRUE	TRUE
P08865	RPSA	40S ribosomal protein SA	72.5424	KSDGIYIIN	_KSDGIYIIN_.1	semi-tryptic	42	50	1.10843	1.54e-05	T5_vs_T0	TRUE	TRUE	0.941314	0.374514	1.25e-06	TRUE	TRUE
P08865	RPSA	40S ribosomal protein SA	72.5424	ADHQPLTEASYVNLPTIALCNTDSPLR	_ADHQPLTEASYVNLPTIALC[Carbamidomethyl (C)]NTDSPLR_.3	fully-tryptic	129	155	-1.06253	1.55e-05	T5_vs_T0	TRUE	TRUE	0.964893	1.30623	1.86e-09	TRUE	TRUE
Q14527	HLTF	Helicase-like transcription factor	10.4063	YADVLGLLLR	_YADVLGLLLR_.2	semi-tryptic	702	711	0.807961	1.67e-05	T5_vs_T0	TRUE	TRUE	0.952251	0.715745	5.7e-08	TRUE	TRUE
Q9P2W9	STX18	Syntaxin-18	26.5672	VLDFIEDYLK	_VLDFIEDYLK_.2	semi-tryptic	134	143	-0.834438	1.69e-05	T6_vs_T0	TRUE	TRUE	0.891303	1.2002	1.63e-05	TRUE	TRUE
P33993	MCM7	DNA replication licensing factor MCM7	43.2545	FSEAEQR	_FSEAEQR_.2	fully-tryptic	677	683	-0.954764	1.69e-05	T6_vs_T0	TRUE	TRUE	0.855597	1.47836	1.84e-05	TRUE	TRUE
P08865	RPSA	40S ribosomal protein SA	72.5424	AIVAIENPADVSVIS	_AIVAIENPADVSVIS_.2	semi-tryptic	64	78	1.13655	1.71e-05	T3_vs_T0	TRUE	TRUE	0.966065	0.342385	2.5e-09	TRUE	TRUE
Q9BRJ6	C7orf50	Uncharacterized protein C7orf50	51.5464	IRQVLQLLS	_IRQVLQLLS_.2	fully-tryptic	186	194	-1.21914	1.83e-05	T4_vs_T0	TRUE	TRUE	0.968402	1.39111	1.31e-10	TRUE	TRUE
E1BQ12	ADCY8	Adenylate cyclase type 8	58.4635	LSGSEELYTIHPTPPAGDSGSGSRPQR	_LSGSEELYTIHPTPPAGDSGSGSRPQR_.3	semi-tryptic	9	35	-1.35466	1.88e-05	T4_vs_T0	TRUE	TRUE	0.952235	0.733943	9e-08	TRUE	TRUE
P08865	RPSA	40S ribosomal protein SA	72.5424	MEQYIYK	_MEQYIYK_.1	semi-tryptic	34	40	1.47303	1.88e-05	T5_vs_T0	TRUE	TRUE	0.91337	1.206	1e-06	TRUE	TRUE
Q9UL25	RAB21	Ras-related protein Rab-21	72	MLGNEICLCIVGNK	_MLGNEIC[Carbamidomethyl (C)]LC[Carbamidomethyl (C)]IVGNK_.2	fully-tryptic	120	133	1.34688	2.08e-05	T6_vs_T0	TRUE	TRUE	0.862387	15.3877	0.000122831	TRUE	TRUE
P28288	ABCD3	ATP-binding cassette sub-family D member 3	40.5159	DQVIYPDGREDQK	_DQVIYPDGREDQK_.3	fully-tryptic	521	533	-0.96086	2.15e-05	T6_vs_T0	TRUE	TRUE	0.896571	0.202009	2.7e-06	TRUE	TRUE
Q08211	DHX9	ATP-dependent RNA helicase A	54.1732	SEEVPAFGV	_SEEVPAFGV_.1	semi-tryptic	77	85	-0.896681	2.15e-05	T4_vs_T0	TRUE	TRUE	0.97221	1.58172	3.03e-10	TRUE	TRUE
Q92522	H1FX	Histone H1x	47.8873	YSQLVVETIRR	_YSQLVVETIRR_.2	fully-tryptic	48	58	-1.09122	2.16e-05	T4_vs_T0	TRUE	TRUE	0.954305	0.609078	1.99e-07	TRUE	TRUE
Q9NZI8	IGF2BP1	Insulin-like growth factor 2 mRNA-binding protein 1	57.539	PAQAVGAIIGK	_PAQAVGAIIGK_.2	semi-tryptic	413	423	-0.844002	2.26e-05	T3_vs_T0	TRUE	TRUE	0.976008	0.419618	8.25e-11	TRUE	TRUE
Q9NX58	LYAR	Cell growth-regulating nucleolar protein	54.3536	VRELLEQISAFDNVPR	_VRELLEQISAFDNVPR_.2	fully-tryptic	94	109	-1.09463	2.27e-05	T4_vs_T0	TRUE	TRUE	0.964726	0.980715	9.79e-09	TRUE	TRUE
Q00839	HNRNPU	Heterogeneous nuclear ribonucleoprotein U	60.3636	MCLFAGFQR	_MC[Carbamidomethyl (C)]LFAGFQR_.2	fully-tryptic	593	601	0.878156	2.3e-05	T6_vs_T0	TRUE	TRUE	0.888774	1.88766	5.62e-07	TRUE	TRUE
Q9BRJ6	C7orf50	Uncharacterized protein C7orf50	51.5464	AYLEGLQGR	_AYLEGLQGR_.2	semi-tryptic	146	154	-0.881897	2.43e-05	T5_vs_T0	TRUE	TRUE	0.943387	1.66356	8.1e-09	TRUE	TRUE
Q9UNE7	STUB1	E3 ubiquitin-protein ligase CHIP	66.9967	SPSAQELK	_SPSAQELK_.2	fully-tryptic	23	30	-0.845842	2.46e-05	T4_vs_T0	TRUE	TRUE	0.945812	1.218	9e-08	TRUE	TRUE
P08865	RPSA	40S ribosomal protein SA	72.5424	KSDGIYIIN	_KSDGIYIIN_.2	semi-tryptic	42	50	1.29731	2.5e-05	T4_vs_T0	TRUE	TRUE	0.906177	0.223401	1.01e-05	TRUE	TRUE
Q9BVV7	TIMM21	Mitochondrial import inner membrane translocase subunit Tim21	37.0968	GGTAVPTSQK	_GGTAVPTSQK_.2	fully-tryptic	91	100	-0.801838	2.52e-05	T6_vs_T0	TRUE	TRUE	0.89232	2.21599	4.4e-06	TRUE	TRUE
O76021	RSL1D1	Ribosomal L1 domain-containing protein 1	54.898	SSFDFFLTDAR	_SSFDFFLTDAR_.2	semi-tryptic	150	160	0.758111	2.62e-05	T6_vs_T0	TRUE	TRUE	0.903088	22.0738	2.07e-05	TRUE	TRUE
P49411	TUFM	Elongation factor Tu, mitochondrial	80.9735	FNLILRQPMILEK	_FNLILRQPMILEK_.3	fully-tryptic	406	418	-1.68684	2.69e-05	T6_vs_T0	TRUE	TRUE	0.881613	2.60967	4.6e-05	TRUE	TRUE
Q05639	EEF1A2	Elongation factor 1-alpha 2	17.9266	EVSAYIK	_EVSAYIK_.1	fully-tryptic	173	179	1.41648	2.83e-05	T6_vs_T0	TRUE	TRUE	0.949801	1.5285	1.76e-07	TRUE	TRUE
Q6ZN17	LIN28B	Protein lin-28 homolog B	57.2	EGSPLDIPVDVFVHQ	_EGSPLDIPVDVFVHQ_.2	semi-tryptic	52	66	-1.02681	2.85e-05	T6_vs_T0	TRUE	TRUE	0.854748	0.321823	7.53e-05	TRUE	TRUE
P08865	RPSA	40S ribosomal protein SA	72.5424	MEQYIYK	_MEQYIYK_.1	semi-tryptic	34	40	1.484	2.87e-05	T6_vs_T0	TRUE	TRUE	0.91337	1.206	1e-06	TRUE	TRUE
E1BQ12	ADCY8	Adenylate cyclase type 8	58.4635	NENNNTGIIK	_NENNNTGIIK_.2	semi-tryptic	1215	1224	-0.804454	2.92e-05	T5_vs_T0	TRUE	FALSE	0.935487	0.496336	2.49e-06	TRUE	TRUE
Q9BZI7	UPF3B	Regulator of nonsense transcripts 3B	26.7081	TTPLLSFLK	_TTPLLSFLK_.2	fully-tryptic	197	205	0.788845	2.99e-05	T6_vs_T0	TRUE	TRUE	0.926689	1.13784	1.64e-06	TRUE	TRUE
O95881	TXNDC12	Thioredoxin domain-containing protein 12	72.093	DEDFSPDGGYIPR	_DEDFSPDGGYIPR_.2	fully-tryptic	102	114	1.04086	2.99e-05	T6_vs_T0	TRUE	TRUE	0.903585	36.5466	5.65e-08	TRUE	TRUE
Q07955	SRSF1	Serine/arginine-rich splicing factor 1	62.5	DIEDVFYKY	_DIEDVFYKY_.2	semi-tryptic	31	39	-0.970024	3.05e-05	T6_vs_T0	TRUE	TRUE	0.931706	1.35487	2.34e-06	TRUE	TRUE
P78549	NTHL1	Endonuclease III-like protein 1	12.1795	ELVALPGVGPK	_ELVALPGVGPK_.2	semi-tryptic	210	220	0.928262	3.05e-05	T6_vs_T0	TRUE	TRUE	0.944653	0.208201	5.62e-07	TRUE	TRUE
Q92522	H1FX	Histone H1x	47.8873	KVPWFDQQ	_KVPWFDQQ_.1	semi-tryptic	76	83	1.31114	3.06e-05	T3_vs_T0	TRUE	TRUE	0.963827	0.247228	6.89e-09	TRUE	TRUE
P08865	RPSA	40S ribosomal protein SA	72.5424	KSDGIYIIN	_KSDGIYIIN_.2	semi-tryptic	42	50	1.24362	3.07e-05	T5_vs_T0	TRUE	TRUE	0.906177	0.223401	1.01e-05	TRUE	TRUE
P55265	ADAR	Double-stranded RNA-specific adenosine deaminase	39.0701	VLIGENEK	_VLIGENEK_.2	fully-tryptic	791	798	-0.753651	3.27e-05	T4_vs_T0	TRUE	TRUE	0.958976	0.526152	4.77e-08	TRUE	TRUE
P28288	ABCD3	ATP-binding cassette sub-family D member 3	40.5159	LFYVPQRPYMTL	_LFYVPQRPYMTL_.2	semi-tryptic	505	516	-1.262	3.29e-05	T3_vs_T0	TRUE	TRUE	0.941182	0.399534	1.28e-09	TRUE	TRUE
Q9BSH4	TACO1	Translational activator of cytochrome c oxidase 1	62.6263	EGGPNPEHNSNLANIL	_EGGPNPEHNSNLANIL_.2	semi-tryptic	94	109	-1.45671	3.38e-05	T5_vs_T0	TRUE	TRUE	0.952051	0.616951	5.14e-07	TRUE	TRUE
O43395	PRPF3	U4/U6 small nuclear ribonucleoprotein Prp3	12.0059	LFEAVEEGR	_LFEAVEEGR_.2	fully-tryptic	66	74	-1.36371	3.41e-05	T6_vs_T0	TRUE	TRUE	0.913027	1.19823	1.42e-05	TRUE	TRUE
Q09666	AHNAK	Neuroblast differentiation-associated protein AHNAK	24.5671	AEGPEVDVNLPK	_AEGPEVDVNLPK_.2	fully-tryptic	764	775	-1.28604	3.44e-05	T6_vs_T0	TRUE	TRUE	0.906831	2.04484	4.91e-05	TRUE	TRUE
Q16891	IMMT	MICOS complex subunit MIC60	79.1557	KAVDEAADAL	_KAVDEAADAL_.2	semi-tryptic	286	295	-0.830247	3.44e-05	T6_vs_T0	TRUE	TRUE	0.892303	2.05009	2.72e-05	TRUE	TRUE
Q5HYI8	RABL3	Rab-like protein 3	44.9153	WSLEALNR	_WSLEALNR_.2	fully-tryptic	109	116	-0.868353	3.58e-05	T6_vs_T0	TRUE	TRUE	0.892663	1.3025	8.47e-05	TRUE	TRUE
P62753	RPS6	40S ribosomal protein S6	59.0361	LFNLSKEDDVRQY	_LFNLSKEDDVRQY_.2	semi-tryptic	144	156	-0.852467	3.68e-05	T6_vs_T0	TRUE	TRUE	0.889703	2.277	4.11e-06	TRUE	TRUE
Q12906	ILF3	Interleukin enhancer-binding factor 3	54.2506	CLAALASLR	_C[Carbamidomethyl (C)]LAALASLR_.2	fully-tryptic	203	211	-1.1229	3.81e-05	T3_vs_T0	TRUE	TRUE	0.975531	0.569988	3.41e-10	TRUE	TRUE
P38919	EIF4A3	Eukaryotic initiation factor 4A-III	43.7956	LDYGQHVVAGTPGR	_LDYGQHVVAGTPGR_.2	fully-tryptic	153	166	0.931119	3.89e-05	T2_vs_T0	TRUE	TRUE	0.997684	0.616915	7.31e-20	TRUE	TRUE
Q86VU5	COMTD1	Catechol O-methyltransferase domain-containing protein 1	29.0076	CLQLLRPGGIL	_C[Carbamidomethyl (C)]LQLLRPGGIL_.2	semi-tryptic	198	208	-1.27585	3.9e-05	T5_vs_T0	TRUE	TRUE	0.93696	0.689372	7.74e-06	TRUE	TRUE
O94826	TOMM70	Mitochondrial import receptor subunit TOM70	61.0197	YTEAISLCPTEK	_YTEAISLC[Carbamidomethyl (C)]PTEK_.2	semi-tryptic	137	148	-0.920203	3.99e-05	T5_vs_T0	TRUE	TRUE	0.893249	1.78152	3.09e-06	TRUE	TRUE
Q5BKZ1	ZNF326	DBIRD complex subunit ZNF326	15.9794	QQTNNQTEVVK	_QQTNNQTEVVK_.2	fully-tryptic	373	383	-0.814887	3.99e-05	T5_vs_T0	TRUE	TRUE	0.936936	1.83516	1e-06	TRUE	TRUE
P08865	RPSA	40S ribosomal protein SA	72.5424	YVDIAIPC	_YVDIAIPC[Carbamidomethyl (C)]_.1	semi-tryptic	156	163	0.794621	3.99e-05	T6_vs_T0	TRUE	TRUE	0.908344	0.673081	1.9e-05	TRUE	TRUE
P41250	GARS1	Glycine--tRNA ligase	48.4438	SCYDLSCHAR	_SC[Carbamidomethyl (C)]YDLSC[Carbamidomethyl (C)]HAR_.2	fully-tryptic	465	474	-0.879217	4.07e-05	T6_vs_T0	TRUE	TRUE	0.850713	0.000156445	7.29e-05	TRUE	TRUE
P78549	NTHL1	Endonuclease III-like protein 1	12.1795	ELVALPGVGPK	_ELVALPGVGPK_.2	semi-tryptic	210	220	0.939046	4.08e-05	T5_vs_T0	TRUE	TRUE	0.944653	0.208201	5.62e-07	TRUE	TRUE
Q9NZ01	TECR	Very-long-chain enoyl-CoA reductase	29.8701	LCFLDKVEPHATIA	_LC[Carbamidomethyl (C)]FLDKVEPHATIA_.3	semi-tryptic	17	30	0.968856	4.31e-05	T6_vs_T0	TRUE	TRUE	0.880854	0.00559615	8.11e-06	TRUE	TRUE
Q96LW7	CARD19	Caspase recruitment domain-containing protein 19	13.5965	LSEQQVDR	_LSEQQVDR_.2	fully-tryptic	23	30	2.01209	4.57e-05	T6_vs_T0	TRUE	TRUE	0.911665	3.97948	5.84e-06	TRUE	TRUE
E1BQ12	ADCY8	Adenylate cyclase type 8	58.4635	RLPGQYSLA	_RLPGQYSLA_.2	semi-tryptic	1187	1195	0.771676	4.75e-05	T2_vs_T0	TRUE	FALSE	0.964322	0.0981341	8.53e-13	TRUE	TRUE
Q53H12	AGK	Acylglycerol kinase, mitochondrial	84.1232	WYLGPLK	_WYLGPLK_.2	semi-tryptic	225	231	-0.96012	4.89e-05	T6_vs_T0	TRUE	TRUE	0.931752	1.30898	5.56e-07	TRUE	TRUE
Q9BZI7	UPF3B	Regulator of nonsense transcripts 3B	26.7081	KTTPLLSFLK	_KTTPLLSFLK_.2	fully-tryptic	196	205	0.963495	4.97e-05	T6_vs_T0	TRUE	TRUE	0.936044	0.774792	2.39e-06	TRUE	TRUE
O14776	TCERG1	Transcription elongation regulator 1	16.3934	IKSDFFELL	_IKSDFFELL_.2	semi-tryptic	795	803	-0.824395	4.98e-05	T3_vs_T0	TRUE	TRUE	0.976419	0.444229	5.3e-11	TRUE	TRUE
Q9BSH4	TACO1	Translational activator of cytochrome c oxidase 1	62.6263	EGGPNPEHNSNLANIL	_EGGPNPEHNSNLANIL_.2	semi-tryptic	94	109	-1.35034	5.2e-05	T4_vs_T0	TRUE	TRUE	0.952051	0.616951	5.14e-07	TRUE	TRUE
Q9NYG2	ZDHHC3	Palmitoyltransferase ZDHHC3	2.67559	CCSIKPDR	_C[Carbamidomethyl (C)]C[Carbamidomethyl (C)]SIKPDR_.2	fully-tryptic	132	139	2.00164	5.45e-05	T4_vs_T0	TRUE	TRUE	0.958282	1.67104	3.13e-09	TRUE	TRUE
P28288	ABCD3	ATP-binding cassette sub-family D member 3	40.5159	GELWPLFGGR	_GELWPLFGGR_.2	semi-tryptic	487	496	0.802217	5.45e-05	T4_vs_T0	TRUE	TRUE	0.925705	0.182579	1.05e-06	TRUE	TRUE
Q32P28	P3H1	Prolyl 3-hydroxylase 1	39.1304	FYGVTVFK	_FYGVTVFK_.1	fully-tryptic	513	520	0.922831	5.45e-05	T4_vs_T0	TRUE	TRUE	0.980483	1.71311	1.79e-10	TRUE	TRUE
Q08211	DHX9	ATP-dependent RNA helicase A	54.1732	DFVNYLVR	_DFVNYLVR_.2	fully-tryptic	64	71	-0.869748	5.65e-05	T6_vs_T0	TRUE	TRUE	0.880329	1.14307	4.87e-05	TRUE	TRUE
P46782	RPS5	40S ribosomal protein S5	73.0392	VNAIINSGPR	_VNAIINSGPR_.2	semi-tryptic	113	122	0.860461	5.65e-05	T6_vs_T0	TRUE	TRUE	0.898419	0.358322	1.31e-05	TRUE	TRUE
P49792	RANBP2	E3 SUMO-protein ligase RanBP2	17.7109	TGEEDEEEFFCNR	_TGEEDEEEFFC[Carbamidomethyl (C)]NR_.2	fully-tryptic	1186	1198	-2.3776	5.65e-05	T6_vs_T0	TRUE	TRUE	0.892618	2.75514	0.000162533	TRUE	TRUE
P55265	ADAR	Double-stranded RNA-specific adenosine deaminase	39.0701	QEAADAALR	_QEAADAALR_.2	fully-tryptic	782	790	-1.62957	5.8e-05	T4_vs_T0	TRUE	TRUE	0.948964	0.673856	4.4e-06	TRUE	TRUE
E1BQ12	ADCY8	Adenylate cyclase type 8	58.4635	GLVQSLNR	_GLVQSLNR_.2	semi-tryptic	1200	1207	0.913677	5.89e-05	T2_vs_T0	TRUE	FALSE	0.983451	0.102515	5.96e-13	TRUE	TRUE
Q12906	ILF3	Interleukin enhancer-binding factor 3	54.2506	ASGIVMPDGSGIYDPCEK	_ASGIVMPDGSGIYDPC[Carbamidomethyl (C)]EK_.2	semi-tryptic	280	297	0.763688	5.91e-05	T6_vs_T0	TRUE	TRUE	0.855919	17.1833	6.64e-07	TRUE	TRUE
Q12906	ILF3	Interleukin enhancer-binding factor 3	54.2506	SVNDPPDVLDRQK	_SVNDPPDVLDRQK_.2	semi-tryptic	190	202	-1.28669	6.13e-05	T5_vs_T0	TRUE	TRUE	0.96049	1.48301	6.07e-08	TRUE	TRUE
Q9H4A4	RNPEP	Aminopeptidase B	30.3077	AFELLHL	_AFELLHL_.1	semi-tryptic	33	39	-0.937026	6.14e-05	T5_vs_T0	TRUE	TRUE	0.921644	1.28611	4.54e-06	TRUE	TRUE
O94826	TOMM70	Mitochondrial import receptor subunit TOM70	61.0197	AGKYEQAIQ	_AGKYEQAIQ_.2	semi-tryptic	127	135	-0.890638	6.28e-05	T6_vs_T0	TRUE	TRUE	0.891999	1.7776	7.53e-05	TRUE	TRUE
Q14204	DYNC1H1	Cytoplasmic dynein 1 heavy chain 1	46.7284	TKPVTGNLRPEEALQAL	_TKPVTGNLRPEEALQAL_.3	semi-tryptic	1264	1280	1.2101	6.68e-05	T6_vs_T0	TRUE	TRUE	0.926777	17.3296	2.16e-06	TRUE	TRUE
P07305	H1-0	Histone H1.0	32.4742	GVGASGSFR	_GVGASGSFR_.2	fully-tryptic	86	94	-1.01563	6.81e-05	T6_vs_T0	TRUE	TRUE	0.856475	0.782692	4.13e-05	TRUE	TRUE
Q13555	CAMK2G	Calcium/calmodulin-dependent protein kinase type II subunit gamma	11.828	GAILTTMLVSR	_GAILTTMLVSR_.2	fully-tryptic	302	312	0.897041	6.88e-05	T5_vs_T0	TRUE	TRUE	0.91978	0.0399094	4.19e-05	TRUE	TRUE
P06576	ATP5F1B	ATP synthase subunit beta, mitochondrial	76.7486	RAIAELGIYPAVDPLDSTSR	_RAIAELGIYPAVDPLDSTSR_.3	semi-tryptic	387	406	-0.76651	6.94e-05	T6_vs_T0	TRUE	TRUE	0.925102	1.31164	2.43e-06	TRUE	TRUE
Q9H9B4	SFXN1	Sideroflexin-1	57.4534	SGELPPNINIKEPR	_[Acetyl (Protein N-term)]SGELPPNINIKEPR_.2	semi-tryptic	2	15	-1.21939	7.02e-05	T6_vs_T0	TRUE	TRUE	0.86396	2.39033	0.000101622	TRUE	TRUE
Q01780	EXOSC10	Exosome component 10	25.4237	SLDELVELNEK	_SLDELVELNEK_.2	semi-tryptic	293	303	0.832466	7.02e-05	T6_vs_T0	TRUE	TRUE	0.888258	17.2246	0.000132187	TRUE	TRUE
P08865	RPSA	40S ribosomal protein SA	72.5424	KSDGIYIIN	_KSDGIYIIN_.1	semi-tryptic	42	50	1.02995	7.39e-05	T4_vs_T0	TRUE	TRUE	0.941314	0.374514	1.25e-06	TRUE	TRUE
Q9NZI8	IGF2BP1	Insulin-like growth factor 2 mRNA-binding protein 1	57.539	TVNELQNLTAAEVVVPR	_TVNELQNLTAAEVVVPR_.3	fully-tryptic	509	525	-0.800553	7.43e-05	T4_vs_T0	TRUE	TRUE	0.882475	0.522255	3.12e-06	TRUE	TRUE
Q00839	HNRNPU	Heterogeneous nuclear ribonucleoprotein U	60.3636	APQCLGK	_APQC[Carbamidomethyl (C)]LGK_.2	fully-tryptic	559	565	0.828296	7.6e-05	T4_vs_T0	TRUE	TRUE	0.967917	0.809486	4.75e-09	TRUE	TRUE
P62424	RPL7A	60S ribosomal protein L7a	60.5263	LKVPPAINQFTQALDR	_LKVPPAINQFTQALDR_.2	fully-tryptic	74	89	0.775725	7.62e-05	T6_vs_T0	TRUE	TRUE	0.89312	37.3088	4.54e-05	TRUE	TRUE
P13861	PRKAR2A	cAMP-dependent protein kinase type II-alpha regulatory subunit	49.2574	RVSVCAETYNPDEEEEDTDPR	_RVSVC[Carbamidomethyl (C)]AETYNPDEEEEDTDPR_.3	fully-tryptic	97	117	0.967039	7.67e-05	T6_vs_T0	TRUE	TRUE	0.896334	2.09156	6.56e-05	TRUE	TRUE
O43395	PRPF3	U4/U6 small nuclear ribonucleoprotein Prp3	12.0059	LFEAVEEGR	_LFEAVEEGR_.2	fully-tryptic	66	74	-1.23413	7.73e-05	T5_vs_T0	TRUE	TRUE	0.913027	1.19823	1.42e-05	TRUE	TRUE
Q12906	ILF3	Interleukin enhancer-binding factor 3	54.2506	LAAFGQLHK	_LAAFGQLHK_.2	fully-tryptic	324	332	-1.05305	8.04e-05	T6_vs_T0	TRUE	TRUE	0.920016	1.26503	4.16e-06	TRUE	TRUE
O75694	NUP155	Nuclear pore complex protein Nup155	29.3314	YMDLLWR	_YMDLLWR_.2	fully-tryptic	1077	1083	1.04415	9.14e-05	T6_vs_T0	TRUE	TRUE	0.938806	1.58441	1.99e-07	TRUE	TRUE
P23193	TCEA1	Transcription elongation factor A protein 1	22.9236	NAAGALDLLK	_NAAGALDLLK_.2	fully-tryptic	20	29	-0.799638	9.29e-05	T6_vs_T0	TRUE	TRUE	0.929209	0.123234	4.15e-06	TRUE	TRUE
Q14684	RRP1B	Ribosomal RNA processing protein 1 homolog B	28.3641	EVLCPESQSPNGVR	_EVLC[Carbamidomethyl (C)]PESQSPNGVR_.2	fully-tryptic	152	165	0.944502	9.69e-05	T6_vs_T0	TRUE	TRUE	0.911314	1.62365	2.07e-05	TRUE	TRUE
P07437	TUBB	Tubulin beta chain	20.7207	VTFIGNSTAIQELFKR	_VTFIGNSTAIQELFKR_.3	semi-tryptic	365	380	-1.03627	0.000102589	T5_vs_T0	TRUE	TRUE	0.912373	0.7712	1.27e-05	TRUE	TRUE
Q13555	CAMK2G	Calcium/calmodulin-dependent protein kinase type II subunit gamma	11.828	GAILTTMLVSR	_GAILTTMLVSR_.2	fully-tryptic	302	312	0.835604	0.000108206	T6_vs_T0	TRUE	TRUE	0.91978	0.0399094	4.19e-05	TRUE	TRUE
P62266	RPS23	40S ribosomal protein S23	56.6434	NVSLLALYK	_NVSLLALYK_.2	semi-tryptic	127	135	0.813829	0.000115836	T6_vs_T0	TRUE	TRUE	0.925947	0.571374	5.84e-06	TRUE	TRUE
O00442	RTCA	RNA 3'-terminal phosphate cyclase	18.5792	SCLLGLPLR	_SC[Carbamidomethyl (C)]LLGLPLR_.2	semi-tryptic	27	35	0.846386	0.000117307	T4_vs_T0	TRUE	TRUE	0.866065	0.108472	1.8e-06	TRUE	TRUE
E1BQ12	ADCY8	Adenylate cyclase type 8	58.4635	IHPTPPAGDSGSGSRPQR	_IHPTPPAGDSGSGSRPQR_.3	semi-tryptic	18	35	1.04605	0.000125146	T5_vs_T0	TRUE	TRUE	0.92232	0.220095	1.22e-06	TRUE	TRUE
P28288	ABCD3	ATP-binding cassette sub-family D member 3	40.5159	DQVIYPDGREDQK	_DQVIYPDGREDQK_.3	fully-tryptic	521	533	-0.8749	0.000125146	T5_vs_T0	TRUE	TRUE	0.896571	0.202009	2.7e-06	TRUE	TRUE
P28288	ABCD3	ATP-binding cassette sub-family D member 3	40.5159	LFYVPQRPYMTL	_LFYVPQRPYMTL_.2	semi-tryptic	505	516	-1.07534	0.000125146	T5_vs_T0	TRUE	TRUE	0.941182	0.399534	1.28e-09	TRUE	TRUE
Q92522	H1FX	Histone H1x	47.8873	VQNDTLLQVK	_VQNDTLLQVK_.2	semi-tryptic	97	106	-0.823661	0.00013224	T5_vs_T0	TRUE	TRUE	0.925577	1.31225	8.89e-07	TRUE	TRUE
P07437	TUBB	Tubulin beta chain	20.7207	VTFIGNSTAIQELFKR	_VTFIGNSTAIQELFKR_.3	semi-tryptic	365	380	-0.905112	0.000133189	T6_vs_T0	TRUE	TRUE	0.912373	0.7712	1.27e-05	TRUE	TRUE
Q9GZR2	REXO4	RNA exonuclease 4	15.8768	ALQEWLLK	_ALQEWLLK_.2	fully-tryptic	72	79	0.75748	0.00013843	T6_vs_T0	TRUE	TRUE	0.929258	0.245207	1.14e-06	TRUE	TRUE
Q13308	PTK7	Inactive tyrosine-protein kinase 7	43.1776	CEVEAPGPVHVY	_C[Carbamidomethyl (C)]EVEAPGPVHVY_.2	semi-tryptic	53	64	-0.786378	0.00014081	T6_vs_T0	TRUE	TRUE	0.875834	2.23804	7.32e-05	TRUE	TRUE
P28288	ABCD3	ATP-binding cassette sub-family D member 3	40.5159	DQVIYPDGREDQK	_DQVIYPDGREDQK_.3	fully-tryptic	521	533	-0.954731	0.000143112	T4_vs_T0	TRUE	TRUE	0.896571	0.202009	2.7e-06	TRUE	TRUE
Q9BQG0	MYBBP1A	Myb-binding protein 1A	47.5904	SPSLLQSGAK	_SPSLLQSGAK_.1	fully-tryptic	1308	1317	1.82361	0.000148671	T6_vs_T0	TRUE	TRUE	0.905803	0.0116893	1.76e-06	TRUE	TRUE
Q00796	SORD	Sorbitol dehydrogenase	43.6975	VAIEPGAPR	_VAIEPGAPR_.2	fully-tryptic	92	100	3.04253	0.000148961	T6_vs_T0	TRUE	TRUE	0.895371	2.35131	4.32e-05	TRUE	TRUE
Q12906	ILF3	Interleukin enhancer-binding factor 3	54.2506	SVNDPPDVLDRQK	_SVNDPPDVLDRQK_.2	semi-tryptic	190	202	-1.08654	0.000149301	T4_vs_T0	TRUE	TRUE	0.96049	1.48301	6.07e-08	TRUE	TRUE
O76021	RSL1D1	Ribosomal L1 domain-containing protein 1	54.898	SFDFFLTDAR	_SFDFFLTDAR_.2	semi-tryptic	151	160	0.84084	0.000150991	T6_vs_T0	TRUE	TRUE	0.852208	57.5919	0.000485416	TRUE	TRUE
E1BQ12	ADCY8	Adenylate cyclase type 8	58.4635	IHPTPPAGDSGSGSRPQR	_IHPTPPAGDSGSGSRPQR_.4	semi-tryptic	18	35	0.871255	0.000157683	T6_vs_T0	TRUE	TRUE	0.930824	0.266045	3.24e-06	TRUE	TRUE
Q9UPY3	DICER1	Endoribonuclease Dicer	16.4412	QILVPELCAIHPIPASLWR	_QILVPELC[Carbamidomethyl (C)]AIHPIPASLWR_.3	fully-tryptic	1031	1049	-0.852134	0.000167719	T5_vs_T0	TRUE	TRUE	0.933287	0.226478	1.1e-05	TRUE	TRUE
Q9P2W9	STX18	Syntaxin-18	26.5672	VLDFIEDYLK	_VLDFIEDYLK_.2	semi-tryptic	134	143	-0.79256	0.00016802	T5_vs_T0	TRUE	TRUE	0.891303	1.2002	1.63e-05	TRUE	TRUE
Q8IYB8	SUPV3L1	ATP-dependent RNA helicase SUPV3L1, mitochondrial	47.3282	QIFPVLDCKDDLRK	_QIFPVLDC[Carbamidomethyl (C)]KDDLRK_.2	fully-tryptic	168	181	1.95482	0.000170387	T6_vs_T0	TRUE	TRUE	0.918874	18.3844	3.49e-06	TRUE	TRUE
E1BQ12	ADCY8	Adenylate cyclase type 8	58.4635	IHPTPPAGDSGSGSRPQR	_IHPTPPAGDSGSGSRPQR_.2	semi-tryptic	18	35	0.914899	0.000170598	T5_vs_T0	TRUE	TRUE	0.94807	0.354655	4.07e-07	TRUE	TRUE
P56962	STX17	Syntaxin-17	31.7881	RLEPAIQK	_RLEPAIQK_.2	fully-tryptic	12	19	-0.833977	0.000173545	T6_vs_T0	TRUE	TRUE	0.866675	1.24783	4.52e-05	TRUE	TRUE
P05387	RPLP2	60S acidic ribosomal protein P2	82.6087	SYLLAALGGNSSPSAK	_SYLLAALGGNSSPSAK_.2	semi-tryptic	6	21	0.753358	0.00017709	T5_vs_T0	TRUE	TRUE	0.863074	0.995751	3.75e-06	TRUE	TRUE
Q71RC2	LARP4	La-related protein 4	9.66851	EIPETTPIEEVK	_EIPETTPIEEVK_.2	fully-tryptic	205	216	-0.829759	0.000178082	T5_vs_T0	TRUE	TRUE	0.933653	0.859863	1.25e-06	TRUE	TRUE
Q00839	HNRNPU	Heterogeneous nuclear ribonucleoprotein U	60.3636	APQCLGK	_APQC[Carbamidomethyl (C)]LGK_.1	fully-tryptic	559	565	0.846715	0.000184257	T4_vs_T0	TRUE	TRUE	0.972009	0.993339	1.54e-09	TRUE	TRUE
Q9BZI7	UPF3B	Regulator of nonsense transcripts 3B	26.7081	KTTPLLSFLK	_KTTPLLSFLK_.2	fully-tryptic	196	205	0.908545	0.000185829	T5_vs_T0	TRUE	TRUE	0.936044	0.774792	2.39e-06	TRUE	TRUE
O75694	NUP155	Nuclear pore complex protein Nup155	29.3314	YMDLLWR	_YMDLLWR_.2	fully-tryptic	1077	1083	1.02566	0.00019281	T5_vs_T0	TRUE	TRUE	0.938806	1.58441	1.99e-07	TRUE	TRUE
Q53H12	AGK	Acylglycerol kinase, mitochondrial	84.1232	WYLGPLK	_WYLGPLK_.2	semi-tryptic	225	231	-0.898297	0.000196092	T5_vs_T0	TRUE	TRUE	0.931752	1.30898	5.56e-07	TRUE	TRUE
P28288	ABCD3	ATP-binding cassette sub-family D member 3	40.5159	ALGLHGKK	_ALGLHGKK_.2	fully-tryptic	32	39	-1.48285	0.000197485	T5_vs_T0	TRUE	TRUE	0.905451	0.1818	2.33e-05	TRUE	TRUE
P20700	LMNB1	Lamin-B1	73.2082	PPTDLIWK	_PPTDLIWK_.2	semi-tryptic	509	516	-1.46912	0.000199921	T5_vs_T0	TRUE	TRUE	0.886507	1.36176	4.86e-05	TRUE	TRUE
P08865	RPSA	40S ribosomal protein SA	72.5424	SDGIYIIN	_SDGIYIIN_.1	semi-tryptic	43	50	0.846199	0.000203068	T3_vs_T0	TRUE	TRUE	0.959721	0.219469	4.31e-08	TRUE	TRUE
P02786	TFRC	Transferrin receptor protein 1	34.2105	LTHDVELNLDYER	_LTHDVELNLDYER_.2	fully-tryptic	601	613	1.60964	0.000203482	T6_vs_T0	TRUE	TRUE	0.853213	56.8501	0.0013368	TRUE	TRUE
Q9NZ01	TECR	Very-long-chain enoyl-CoA reductase	29.8701	LCFLDKVEPHATIA	_LC[Carbamidomethyl (C)]FLDKVEPHATIA_.3	semi-tryptic	17	30	0.916915	0.000204658	T4_vs_T0	TRUE	TRUE	0.880854	0.00559615	8.11e-06	TRUE	TRUE
Q96BM9	ARL8A	ADP-ribosylation factor-like protein 8A	19.8925	DLPGALDEKELIEK	_DLPGALDEKELIEK_.2	fully-tryptic	133	146	-1.7481	0.000207495	T6_vs_T0	TRUE	TRUE	0.861092	2.40078	0.000170034	TRUE	TRUE
Q9Y6I8	PXMP4	Peroxisomal membrane protein 4	5.18868	ALLVVVNALLR	_ALLVVVNALLR_.2	fully-tryptic	9	19	1.78078	0.000208743	T6_vs_T0	TRUE	TRUE	0.858807	35.8954	0.000292484	TRUE	TRUE
Q14151	SAFB2	Scaffold attachment factor B2	7.45016	DQDELKPGPTNR	_DQDELKPGPTNR_.3	fully-tryptic	546	557	-1.45386	0.000210664	T6_vs_T0	TRUE	TRUE	0.872949	2.61437	1.07e-06	TRUE	TRUE
P28288	ABCD3	ATP-binding cassette sub-family D member 3	40.5159	DQVIYPDGREDQK	_DQVIYPDGREDQK_.3	fully-tryptic	521	533	-0.90086	0.000215378	T3_vs_T0	TRUE	TRUE	0.896571	0.202009	2.7e-06	TRUE	TRUE
P08865	RPSA	40S ribosomal protein SA	72.5424	ADHQPLTEAS	_ADHQPLTEAS_.1	semi-tryptic	129	138	0.829987	0.000217237	T6_vs_T0	TRUE	TRUE	0.853562	31.9321	0.000146224	TRUE	TRUE
Q12906	ILF3	Interleukin enhancer-binding factor 3	54.2506	VLECLASGIVMPDGSGIYDPCEK	_VLEC[Carbamidomethyl (C)]LASGIVMPDGSGIYDPC[Carbamidomethyl (C)]EK_.3	fully-tryptic	275	297	-1.44439	0.000222365	T6_vs_T0	TRUE	TRUE	0.952363	0.35571	3.72e-06	TRUE	TRUE
Q02750	MAP2K1	Dual specificity mitogen-activated protein kinase kinase 1	21.1196	VSIAVIK	_VSIAVIK_.1	fully-tryptic	169	175	0.801955	0.000245821	T6_vs_T0	TRUE	TRUE	0.855622	39.8019	0.000496585	TRUE	TRUE
P08865	RPSA	40S ribosomal protein SA	72.5424	MEQYIYKR	_MEQYIYKR_.2	semi-tryptic	34	41	0.977908	0.000254838	T5_vs_T0	TRUE	TRUE	0.91705	1.14107	1.76e-05	TRUE	TRUE
E1BQ12	ADCY8	Adenylate cyclase type 8	58.4635	TIHPTPPAGDSGSGSRPQR	_TIHPTPPAGDSGSGSRPQR_.2	semi-tryptic	17	35	0.843058	0.000257474	T6_vs_T0	TRUE	TRUE	0.912992	0.342631	1.22e-05	TRUE	TRUE
P23193	TCEA1	Transcription elongation factor A protein 1	22.9236	NAAGALDLLK	_NAAGALDLLK_.2	fully-tryptic	20	29	-0.769472	0.000258183	T5_vs_T0	TRUE	TRUE	0.929209	0.123234	4.15e-06	TRUE	TRUE
P33992	MCM5	DNA replication licensing factor MCM5	40.327	FAIGSQVSEHSIIK	_FAIGSQVSEHSIIK_.3	fully-tryptic	683	696	-1.01691	0.000264801	T6_vs_T0	TRUE	TRUE	0.869192	0.713607	6.71e-05	TRUE	TRUE
Q9GZR2	REXO4	RNA exonuclease 4	15.8768	APEDFSQNWK	_APEDFSQNWK_.2	fully-tryptic	62	71	1.00724	0.000264801	T6_vs_T0	TRUE	TRUE	0.911376	0.354657	3.42e-05	TRUE	TRUE
E1BQ12	ADCY8	Adenylate cyclase type 8	58.4635	IHPTPPAGDSGSGSRPQR	_IHPTPPAGDSGSGSRPQR_.3	semi-tryptic	18	35	0.943387	0.000276585	T6_vs_T0	TRUE	TRUE	0.92232	0.220095	1.22e-06	TRUE	TRUE
P49327	FASN	Fatty acid synthase	54.1219	WKAGLYGLPR	_WKAGLYGLPR_.2	fully-tryptic	40	49	-1.16534	0.000283398	T6_vs_T0	TRUE	TRUE	0.892201	2.18967	4.06e-05	TRUE	TRUE
Q9UL25	RAB21	Ras-related protein Rab-21	72	MLGNEICLCIVGNK	_MLGNEIC[Carbamidomethyl (C)]LC[Carbamidomethyl (C)]IVGNK_.2	fully-tryptic	120	133	1.15762	0.000284518	T5_vs_T0	TRUE	TRUE	0.862387	15.3877	0.000122831	TRUE	TRUE
O43242	PSMD3	26S proteasome non-ATPase regulatory subunit 3	47.7528	DGVIEASINHEK	_DGVIEASINHEK_.2	fully-tryptic	444	455	0.907529	0.000306472	T6_vs_T0	TRUE	TRUE	0.862033	1.54316	1.9e-05	TRUE	TRUE
P28288	ABCD3	ATP-binding cassette sub-family D member 3	40.5159	EYLDNVQLGHILER	_EYLDNVQLGHILER_.3	fully-tryptic	544	557	-1.21378	0.00032587	T5_vs_T0	TRUE	TRUE	0.923807	0.262625	2.16e-06	TRUE	TRUE
O94826	TOMM70	Mitochondrial import receptor subunit TOM70	61.0197	AGKYEQAIQ	_AGKYEQAIQ_.1	semi-tryptic	127	135	-0.837806	0.000331971	T6_vs_T0	TRUE	TRUE	0.871029	1.13382	0.000228034	TRUE	TRUE
P21964	COMT	Catechol O-methyltransferase	74.5387	LITIEINPDCAAITQR	_LITIEINPDC[Carbamidomethyl (C)]AAITQR_.3	fully-tryptic	136	151	-0.762576	0.000342515	T6_vs_T0	TRUE	TRUE	0.898579	1.85164	3.11e-05	TRUE	TRUE
P18583	SON	Protein SON	10.5111	IEDINEADLVRPLLPK	_IEDINEADLVRPLLPK_.3	semi-tryptic	1725	1740	-1.90877	0.000343434	T6_vs_T0	TRUE	TRUE	0.879104	2.19715	0.000257701	TRUE	TRUE
P09661	SNRPA1	U2 small nuclear ribonucleoprotein A'	57.2549	SLVELGDLDPLASLK	_SLVELGDLDPLASLK_.2	semi-tryptic	99	113	0.86191	0.000343434	T6_vs_T0	TRUE	TRUE	0.888494	13.3903	0.000159571	TRUE	TRUE
P28288	ABCD3	ATP-binding cassette sub-family D member 3	40.5159	EYLDNVQLGHILER	_EYLDNVQLGHILER_.3	fully-tryptic	544	557	-1.15034	0.000349006	T4_vs_T0	TRUE	TRUE	0.923807	0.262625	2.16e-06	TRUE	TRUE
P07437	TUBB	Tubulin beta chain	20.7207	AVTFIGNSTAIQELFK	_AVTFIGNSTAIQELFK_.2	semi-tryptic	364	379	-0.779089	0.000379627	T6_vs_T0	TRUE	TRUE	0.868641	1.30582	0.000118995	TRUE	TRUE
Q9BRJ6	C7orf50	Uncharacterized protein C7orf50	51.5464	LAYLEGLQGR	_LAYLEGLQGR_.2	semi-tryptic	145	154	-0.830921	0.000386301	T5_vs_T0	TRUE	TRUE	0.946973	2.04944	1.68e-09	TRUE	TRUE
E1BQ12	ADCY8	Adenylate cyclase type 8	58.4635	IHPTPPAGDSGSGSRPQR	_IHPTPPAGDSGSGSRPQR_.2	semi-tryptic	18	35	0.882814	0.000395924	T4_vs_T0	TRUE	TRUE	0.94807	0.354655	4.07e-07	TRUE	TRUE
Q92522	H1FX	Histone H1x	47.8873	YSQLVVETIRR	_YSQLVVETIRR_.3	fully-tryptic	48	58	-1.06186	0.000399168	T4_vs_T0	TRUE	TRUE	0.920051	0.706396	6.85e-07	TRUE	TRUE
Q92522	H1FX	Histone H1x	47.8873	GTGANGSFK	_GTGANGSFK_.2	fully-tryptic	107	115	-0.775666	0.000399168	T4_vs_T0	TRUE	TRUE	0.953788	0.884868	2.04e-07	TRUE	TRUE
P08865	RPSA	40S ribosomal protein SA	72.5424	PGTFTNQIQAAFR	_PGTFTNQIQAAFR_.2	semi-tryptic	105	117	-0.955274	0.00040056	T6_vs_T0	TRUE	TRUE	0.872213	0.784186	0.00011474	TRUE	TRUE
P15924	DSP	Desmoplakin	10.5538	ISITEGIER	_ISITEGIER_.2	fully-tryptic	2631	2639	-1.88443	0.000437687	T6_vs_T0	TRUE	TRUE	0.864179	2.40185	0.000343081	TRUE	TRUE
Q9UQ80	PA2G4	Proliferation-associated protein 2G4	86.2944	VKPGNQNTQVTEAWNK	_VKPGNQNTQVTEAWNK_.2	semi-tryptic	157	172	1.12521	0.000440618	T3_vs_T0	TRUE	TRUE	0.982191	1.22006	7.35e-12	TRUE	TRUE
P28288	ABCD3	ATP-binding cassette sub-family D member 3	40.5159	EYLDNVQLGHILER	_EYLDNVQLGHILER_.3	fully-tryptic	544	557	-1.04137	0.000463916	T6_vs_T0	TRUE	TRUE	0.923807	0.262625	2.16e-06	TRUE	TRUE
Q05707	COL14A1	Collagen alpha-1(XIV) chain	22.5501	YTAILNQIPSHSSSIR	_YTAILNQIPSHSSSIR_.3	fully-tryptic	1635	1650	-1.11657	0.000466345	T6_vs_T0	TRUE	TRUE	0.890708	2.4942	0.000106031	TRUE	TRUE
P14866	HNRNPL	Heterogeneous nuclear ribonucleoprotein L	73.5144	VQSAQRAKASLNGADIYSGCCTLK	_VQSAQRAKASLNGADIYSGC[Carbamidomethyl (C)]C[Carbamidomethyl (C)]TLK_.3	semi-tryptic	241	264	1.73901	0.000476509	T6_vs_T0	TRUE	TRUE	0.850042	3.40362	2.92e-05	TRUE	TRUE
Q9NX58	LYAR	Cell growth-regulating nucleolar protein	54.3536	ELLEQISAFDNVPR	_ELLEQISAFDNVPR_.2	fully-tryptic	96	109	-0.842361	0.000479018	T3_vs_T0	TRUE	TRUE	0.984215	1.1475	3.65e-12	TRUE	TRUE
Q12906	ILF3	Interleukin enhancer-binding factor 3	54.2506	VLECLASGIVMPDGSGIYDPCEK	_VLEC[Carbamidomethyl (C)]LASGIVMPDGSGIYDPC[Carbamidomethyl (C)]EK_.3	fully-tryptic	275	297	-1.26508	0.000492175	T5_vs_T0	TRUE	TRUE	0.952363	0.35571	3.72e-06	TRUE	TRUE
P51114	FXR1	Fragile X mental retardation syndrome-related protein 1	52.9791	SASEATVK	_SASEATVK_.1	semi-tryptic	172	179	-1.19676	0.000500506	T5_vs_T0	TRUE	TRUE	0.937732	1.87553	4.68e-06	TRUE	TRUE
E1BQ12	ADCY8	Adenylate cyclase type 8	58.4635	IHPTPPAGDSGSGSRPQR	_IHPTPPAGDSGSGSRPQR_.4	semi-tryptic	18	35	0.831141	0.000500506	T5_vs_T0	TRUE	TRUE	0.930824	0.266045	3.24e-06	TRUE	TRUE
P78549	NTHL1	Endonuclease III-like protein 1	12.1795	ELVALPGVGPK	_ELVALPGVGPK_.2	semi-tryptic	210	220	0.866398	0.000526272	T4_vs_T0	TRUE	TRUE	0.944653	0.208201	5.62e-07	TRUE	TRUE
P29401	TKT	Transketolase	47.191	GIDRDAIAQAVR	_GIDRDAIAQAVR_.2	semi-tryptic	606	617	1.13771	0.000536091	T4_vs_T0	TRUE	TRUE	0.893773	0.584291	4.08e-07	TRUE	TRUE
Q9GZR2	REXO4	RNA exonuclease 4	15.8768	APEDFSQNWK	_APEDFSQNWK_.2	fully-tryptic	62	71	0.993803	0.000541643	T5_vs_T0	TRUE	TRUE	0.911376	0.354657	3.42e-05	TRUE	TRUE
O43795	MYO1B	Unconventional myosin-Ib	37.412	IYEFTLQR	_IYEFTLQR_.2	fully-tryptic	869	876	1.2339	0.000589255	T6_vs_T0	TRUE	TRUE	0.861188	53.3905	0.000281599	TRUE	TRUE
Q14204	DYNC1H1	Cytoplasmic dynein 1 heavy chain 1	46.7284	LWSEETPATPIGQAIHR	_LWSEETPATPIGQAIHR_.3	semi-tryptic	3973	3989	0.886617	0.000604161	T6_vs_T0	TRUE	TRUE	0.856885	33.2198	0.000558619	TRUE	TRUE
P08865	RPSA	40S ribosomal protein SA	72.5424	RAIVAIENPADVSVISSR	_RAIVAIENPADVSVISSR_.2	semi-tryptic	63	80	-1.11798	0.000611499	T5_vs_T0	TRUE	TRUE	0.887736	1.01971	2.83e-05	TRUE	TRUE
P08865	RPSA	40S ribosomal protein SA	72.5424	KSDGIYIIN	_KSDGIYIIN_.2	semi-tryptic	42	50	1.07612	0.000620137	T3_vs_T0	TRUE	TRUE	0.906177	0.223401	1.01e-05	TRUE	TRUE
Q05639	EEF1A2	Elongation factor 1-alpha 2	17.9266	EVSAYIK	_EVSAYIK_.1	fully-tryptic	173	179	1.1449	0.000645779	T5_vs_T0	TRUE	TRUE	0.949801	1.5285	1.76e-07	TRUE	TRUE
P08865	RPSA	40S ribosomal protein SA	72.5424	RAIVAIENPADVSVISSR	_RAIVAIENPADVSVISSR_.2	semi-tryptic	63	80	-0.978416	0.000654353	T6_vs_T0	TRUE	TRUE	0.887736	1.01971	2.83e-05	TRUE	TRUE
P08133	ANXA6	Annexin A6	69.9851	GFGSDKEAILDIITSR	_GFGSDKEAILDIITSR_.2	fully-tryptic	35	50	-1.26545	0.000688432	T6_vs_T0	TRUE	TRUE	0.850347	2.55505	7.64e-05	TRUE	TRUE
Q96SI9	STRBP	Spermatid perinuclear RNA-binding protein	22.4702	SVDVDGTTYEASGPSK	_SVDVDGTTYEASGPSK_.2	semi-tryptic	421	436	-0.859157	0.000692305	T3_vs_T0	TRUE	TRUE	0.969762	0.632683	5.67e-10	TRUE	TRUE
E1BQ12	ADCY8	Adenylate cyclase type 8	58.4635	TIHPTPPAGDSGSGSRPQR	_TIHPTPPAGDSGSGSRPQR_.4	semi-tryptic	17	35	0.835895	0.000712027	T6_vs_T0	TRUE	TRUE	0.902028	0.527618	5.78e-05	TRUE	TRUE
E1BQ12	ADCY8	Adenylate cyclase type 8	58.4635	TIHPTPPAGDSGSGSRPQR	_TIHPTPPAGDSGSGSRPQR_.3	semi-tryptic	17	35	0.841735	0.000715611	T5_vs_T0	TRUE	TRUE	0.884963	0.462322	5.02e-05	TRUE	TRUE
Q13200	PSMD2	26S proteasome non-ATPase regulatory subunit 2	51.8722	NECDPALALLSDYVLHNSNTMR	_NEC[Carbamidomethyl (C)]DPALALLSDYVLHNSNTMR_.3	fully-tryptic	457	478	0.943914	0.000716107	T6_vs_T0	TRUE	TRUE	0.894248	0.939621	2.09e-05	TRUE	TRUE
Q9BQG0	MYBBP1A	Myb-binding protein 1A	47.5904	SPSLLQSGAK	_SPSLLQSGAK_.1	fully-tryptic	1308	1317	1.71021	0.000719887	T4_vs_T0	TRUE	TRUE	0.905803	0.0116893	1.76e-06	TRUE	TRUE
O94826	TOMM70	Mitochondrial import receptor subunit TOM70	61.0197	NVDLSTFYQNR	_NVDLSTFYQNR_.2	fully-tryptic	149	159	-0.828637	0.000760251	T4_vs_T0	TRUE	TRUE	0.93955	1.55219	2.26e-07	TRUE	TRUE
Q14204	DYNC1H1	Cytoplasmic dynein 1 heavy chain 1	46.7284	WQALLVQIR	_WQALLVQIR_.2	fully-tryptic	1079	1087	0.912597	0.000779528	T5_vs_T0	TRUE	TRUE	0.897637	1.08441	1.6e-05	TRUE	TRUE
Q9UPY3	DICER1	Endoribonuclease Dicer	16.4412	QILVPELCAIHPIPASLWR	_QILVPELC[Carbamidomethyl (C)]AIHPIPASLWR_.3	fully-tryptic	1031	1049	-0.751819	0.000796446	T6_vs_T0	TRUE	TRUE	0.933287	0.226478	1.1e-05	TRUE	TRUE
P28288	ABCD3	ATP-binding cassette sub-family D member 3	40.5159	EYLDNVQLGHILER	_EYLDNVQLGHILER_.2	fully-tryptic	544	557	-1.16722	0.00080995	T6_vs_T0	TRUE	TRUE	0.898702	0.499476	1.09e-05	TRUE	TRUE
P06454	PTMA	Prothymosin alpha	45.045	EVVEEAENGR	_EVVEEAENGR_.1	fully-tryptic	22	31	0.778768	0.000813203	T4_vs_T0	TRUE	TRUE	0.926344	0.840691	4.13e-05	TRUE	TRUE
P27482	CALML3	Calmodulin-like protein 3	24.1611	VFDKDGNGFVSAAELR	_VFDKDGNGFVSAAELR_.3	fully-tryptic	92	107	3.83622	0.000840535	T6_vs_T0	TRUE	TRUE	0.878588	0.670205	0.000247881	TRUE	TRUE
P28288	ABCD3	ATP-binding cassette sub-family D member 3	40.5159	ALGLHGKK	_ALGLHGKK_.2	fully-tryptic	32	39	-1.16996	0.000843674	T6_vs_T0	TRUE	TRUE	0.905451	0.1818	2.33e-05	TRUE	TRUE
Q14527	HLTF	Helicase-like transcription factor	10.4063	WVLTGTPIQNSLK	_WVLTGTPIQNSLK_.2	fully-tryptic	582	594	-0.881576	0.000843674	T6_vs_T0	TRUE	TRUE	0.902291	1.57544	1.76e-05	TRUE	TRUE
Q9BY44	EIF2A	Eukaryotic translation initiation factor 2A	44.9573	GSEGLYMVNGPPHFTESTVFPR	_GSEGLYMVNGPPHFTESTVFPR_.3	fully-tryptic	12	33	-1.59886	0.000878675	T6_vs_T0	TRUE	TRUE	0.904482	0.498771	7.34e-05	TRUE	TRUE
P08865	RPSA	40S ribosomal protein SA	72.5424	MEQYIYKR	_MEQYIYKR_.2	semi-tryptic	34	41	0.832123	0.0008933	T6_vs_T0	TRUE	TRUE	0.91705	1.14107	1.76e-05	TRUE	TRUE
P08865	RPSA	40S ribosomal protein SA	72.5424	FAAATGATPIAGRFTPGTFTNQIQAAFREPR	_FAAATGATPIAGRFTPGTFTNQIQAAFREPR_.4	fully-tryptic	90	120	-2.2327	0.000915019	T6_vs_T0	TRUE	TRUE	0.85079	1.78386	0.000196447	TRUE	TRUE
E1BQ12	ADCY8	Adenylate cyclase type 8	58.4635	TIHPTPPAGDSGSGSRPQR	_TIHPTPPAGDSGSGSRPQR_.3	semi-tryptic	17	35	0.836436	0.000957467	T6_vs_T0	TRUE	TRUE	0.884963	0.462322	5.02e-05	TRUE	TRUE
Q9UNE7	STUB1	E3 ubiquitin-protein ligase CHIP	66.9967	QHEQALADCR	_QHEQALADC[Carbamidomethyl (C)]R_.2	semi-tryptic	75	84	-0.901502	0.000994657	T5_vs_T0	TRUE	TRUE	0.930066	1.81936	3.24e-06	TRUE	TRUE
Q9H5Q4	TFB2M	Dimethyladenosine transferase 2, mitochondrial	32.5758	KGPLENPK	_KGPLENPK_.2	fully-tryptic	277	284	1.39862	0.00100975	T4_vs_T0	TRUE	TRUE	0.960163	1.12038	3.3e-07	TRUE	TRUE
Q07955	SRSF1	Serine/arginine-rich splicing factor 1	62.5	DIEDVFYKY	_DIEDVFYKY_.2	semi-tryptic	31	39	-0.82791	0.0010306	T5_vs_T0	TRUE	TRUE	0.931706	1.35487	2.34e-06	TRUE	TRUE
Q12906	ILF3	Interleukin enhancer-binding factor 3	54.2506	LAAFGQLHK	_LAAFGQLHK_.2	fully-tryptic	324	332	-0.889184	0.00106016	T5_vs_T0	TRUE	TRUE	0.920016	1.26503	4.16e-06	TRUE	TRUE
Q9GZR2	REXO4	RNA exonuclease 4	15.8768	APEDFSQNWK	_APEDFSQNWK_.2	fully-tryptic	62	71	0.959282	0.00110233	T4_vs_T0	TRUE	TRUE	0.911376	0.354657	3.42e-05	TRUE	TRUE
P14866	HNRNPL	Heterogeneous nuclear ribonucleoprotein L	73.5144	NGVQAMVEFDSVQSAQR	_NGVQAMVEFDSVQSAQR_.2	fully-tryptic	230	246	1.09193	0.00114708	T6_vs_T0	TRUE	TRUE	0.896553	1.07959	7.81e-05	TRUE	TRUE
Q86VU5	COMTD1	Catechol O-methyltransferase domain-containing protein 1	29.0076	CLQLLRPGGIL	_C[Carbamidomethyl (C)]LQLLRPGGIL_.2	semi-tryptic	198	208	-0.911752	0.0011687	T4_vs_T0	TRUE	TRUE	0.93696	0.689372	7.74e-06	TRUE	TRUE
Q9Y230	RUVBL2	RuvB-like 2	66.7387	YAIQLITAASLVCR	_YAIQLITAASLVC[Carbamidomethyl (C)]R_.2	fully-tryptic	401	414	0.751534	0.00123166	T6_vs_T0	TRUE	TRUE	0.850606	3.90675	0.000240058	TRUE	TRUE
Q14204	DYNC1H1	Cytoplasmic dynein 1 heavy chain 1	46.7284	WQALLVQIR	_WQALLVQIR_.2	fully-tryptic	1079	1087	0.815519	0.00130967	T6_vs_T0	TRUE	TRUE	0.897637	1.08441	1.6e-05	TRUE	TRUE
Q9BQG0	MYBBP1A	Myb-binding protein 1A	47.5904	SPSLLQSGAK	_SPSLLQSGAK_.1	fully-tryptic	1308	1317	1.72405	0.00132572	T3_vs_T0	TRUE	TRUE	0.905803	0.0116893	1.76e-06	TRUE	TRUE
P28288	ABCD3	ATP-binding cassette sub-family D member 3	40.5159	ALGLHGKK	_ALGLHGKK_.2	fully-tryptic	32	39	-1.21007	0.00136869	T4_vs_T0	TRUE	TRUE	0.905451	0.1818	2.33e-05	TRUE	TRUE
P56385	ATP5ME	ATP synthase subunit e, mitochondrial	68.1159	FLGVAYGATR	_FLGVAYGATR_.2	semi-tryptic	20	29	1.04579	0.00140266	T5_vs_T0	TRUE	TRUE	0.897924	0.989213	1.98e-06	TRUE	TRUE
P09874	PARP1	Poly [ADP-ribose] polymerase 1	62.9191	RWDDQQK	_RWDDQQK_.2	semi-tryptic	78	84	-0.815333	0.00142671	T6_vs_T0	TRUE	TRUE	0.880696	0.306358	0.000107187	TRUE	TRUE
Q14108	SCARB2	Lysosome membrane protein 2	35.7741	SVYITFSDYESVQGLPAFR	_SVYITFSDYESVQGLPAFR_.2	fully-tryptic	276	294	0.806878	0.00148596	T5_vs_T0	TRUE	TRUE	0.865907	0.209591	0.000141435	TRUE	TRUE
Q13555	CAMK2G	Calcium/calmodulin-dependent protein kinase type II subunit gamma	11.828	GAILTTMLVSR	_GAILTTMLVSR_.2	fully-tryptic	302	312	0.817446	0.00150256	T3_vs_T0	TRUE	TRUE	0.91978	0.0399094	4.19e-05	TRUE	TRUE
Q14108	SCARB2	Lysosome membrane protein 2	35.7741	SVYITFSDYESVQGLPAFR	_SVYITFSDYESVQGLPAFR_.3	fully-tryptic	276	294	0.893491	0.0015043	T4_vs_T0	TRUE	TRUE	0.875794	0.105765	7.93e-05	TRUE	TRUE
Q53H12	AGK	Acylglycerol kinase, mitochondrial	84.1232	KYWYLGPLK	_KYWYLGPLK_.2	semi-tryptic	223	231	-0.805274	0.00152327	T5_vs_T0	TRUE	TRUE	0.869292	1.0414	0.000156531	TRUE	TRUE
P51116	FXR2	Fragile X mental retardation syndrome-related protein 2	41.9019	SLLGDMHFR	_SLLGDMHFR_.2	semi-tryptic	192	200	1.13752	0.00158768	T6_vs_T0	TRUE	TRUE	0.888832	1.8364	0.000947191	TRUE	TRUE
O94906	PRPF6	Pre-mRNA-processing factor 6	34.0064	EAYNQGLKK	_EAYNQGLKK_.2	fully-tryptic	730	738	-0.803487	0.00160172	T6_vs_T0	TRUE	TRUE	0.866695	0.827898	4.01e-05	TRUE	TRUE
P24821	TNC	Tenascin	52.0672	EVIFSDITENSATVS	_EVIFSDITENSATVS_.2	semi-tryptic	1715	1729	-1.03636	0.00160646	T6_vs_T0	TRUE	TRUE	0.874712	2.10904	0.000489972	TRUE	TRUE
Q8N8S7	ENAH	Protein enabled homolog	28.4264	STPLSQPSANGVQTEGLDYDRLK	_STPLSQPSANGVQTEGLDYDRLK_.3	fully-tryptic	537	559	1.06782	0.00162382	T6_vs_T0	TRUE	TRUE	0.890772	26.4341	0.000287223	TRUE	TRUE
Q02952	AKAP12	A-kinase anchor protein 12	54.0965	ATEVFDEK	_ATEVFDEK_.2	semi-tryptic	400	407	-0.820502	0.00162538	T6_vs_T0	TRUE	TRUE	0.872717	2.69802	0.000119397	TRUE	TRUE
P14866	HNRNPL	Heterogeneous nuclear ribonucleoprotein L	73.5144	NGVQAMVEFDSVQSAQR	_NGVQAMVEFDSVQSAQR_.2	fully-tryptic	230	246	1.11817	0.00166108	T5_vs_T0	TRUE	TRUE	0.896553	1.07959	7.81e-05	TRUE	TRUE
O60264	SMARCA5	SWI/SNF-related matrix-associated actin-dependent regulator of chromatin subfamily A member 5	18.0608	SVCLIGDKEQR	_SVC[Carbamidomethyl (C)]LIGDKEQR_.2	fully-tryptic	257	267	-0.996618	0.00168111	T6_vs_T0	TRUE	TRUE	0.881327	1.33821	8.72e-05	TRUE	TRUE
Q9NZ01	TECR	Very-long-chain enoyl-CoA reductase	29.8701	LCFLDKVEPHATIA	_LC[Carbamidomethyl (C)]FLDKVEPHATIA_.3	semi-tryptic	17	30	0.75007	0.00179713	T3_vs_T0	TRUE	TRUE	0.880854	0.00559615	8.11e-06	TRUE	TRUE
Q12906	ILF3	Interleukin enhancer-binding factor 3	54.2506	SVNDPPDVLDRQK	_SVNDPPDVLDRQK_.3	semi-tryptic	190	202	-1.09804	0.00185849	T5_vs_T0	TRUE	TRUE	0.917987	0.183433	9.93e-05	TRUE	TRUE
E1BQ12	ADCY8	Adenylate cyclase type 8	58.4635	TIHPTPPAGDSGSGSRPQR	_TIHPTPPAGDSGSGSRPQR_.4	semi-tryptic	17	35	0.803692	0.00192761	T5_vs_T0	TRUE	TRUE	0.902028	0.527618	5.78e-05	TRUE	TRUE
Q6ZN17	LIN28B	Protein lin-28 homolog B	57.2	EGSPLDIPVDVFVHQ	_EGSPLDIPVDVFVHQ_.2	semi-tryptic	52	66	-0.784404	0.00193208	T4_vs_T0	TRUE	TRUE	0.854748	0.321823	7.53e-05	TRUE	TRUE
Q13200	PSMD2	26S proteasome non-ATPase regulatory subunit 2	51.8722	NECDPALALLSDYVLHNSNTMR	_NEC[Carbamidomethyl (C)]DPALALLSDYVLHNSNTMR_.3	fully-tryptic	457	478	0.840725	0.00197253	T5_vs_T0	TRUE	TRUE	0.894248	0.939621	2.09e-05	TRUE	TRUE
Q9BQG0	MYBBP1A	Myb-binding protein 1A	47.5904	SPSLLQSGAK	_SPSLLQSGAK_.1	fully-tryptic	1308	1317	1.76844	0.00199278	T2_vs_T0	TRUE	TRUE	0.905803	0.0116893	1.76e-06	TRUE	TRUE
Q7Z4V5	HDGFL2	Hepatoma-derived growth factor-related protein 2	8.19672	NTDVVATLKK	_NTDVVATLKK_.2	fully-tryptic	516	525	-0.804912	0.00205575	T6_vs_T0	TRUE	TRUE	0.896455	0.425601	0.000263596	TRUE	TRUE
P51116	FXR2	Fragile X mental retardation syndrome-related protein 2	41.9019	EACSNENVHK	_EAC[Carbamidomethyl (C)]SNENVHK_.2	fully-tryptic	149	158	-0.851756	0.00225968	T6_vs_T0	TRUE	TRUE	0.866798	1.12916	8.79e-05	TRUE	TRUE
Q12906	ILF3	Interleukin enhancer-binding factor 3	54.2506	SVNDPPDVLDRQK	_SVNDPPDVLDRQK_.3	semi-tryptic	190	202	-1.10506	0.00229387	T4_vs_T0	TRUE	TRUE	0.917987	0.183433	9.93e-05	TRUE	TRUE
P41250	GARS1	Glycine--tRNA ligase	48.4438	SCYDLSCHAR	_SC[Carbamidomethyl (C)]YDLSC[Carbamidomethyl (C)]HAR_.2	fully-tryptic	465	474	-0.760062	0.00231124	T2_vs_T0	TRUE	TRUE	0.850713	0.000156445	7.29e-05	TRUE	TRUE
Q9NZ01	TECR	Very-long-chain enoyl-CoA reductase	29.8701	LCFLDKVEPHATIA	_LC[Carbamidomethyl (C)]FLDKVEPHATIA_.3	semi-tryptic	17	30	0.829051	0.00232862	T2_vs_T0	TRUE	TRUE	0.880854	0.00559615	8.11e-06	TRUE	TRUE
P40222	TXLNA	Alpha-taxilin	40.8425	VQDLSAGGQGSLTDSGPERRPEGPGAQAPSSPR	_VQDLSAGGQGSLTDSGPERRPEGPGAQAPSSPR_.4	fully-tryptic	485	517	0.960923	0.00241161	T6_vs_T0	TRUE	TRUE	0.870131	0.703913	0.000470418	TRUE	TRUE
E1BQ12	ADCY8	Adenylate cyclase type 8	58.4635	IHPTPPAGDSGSGSRPQR	_IHPTPPAGDSGSGSRPQR_.4	semi-tryptic	18	35	0.798281	0.00245288	T4_vs_T0	TRUE	TRUE	0.930824	0.266045	3.24e-06	TRUE	TRUE
P40429	RPL13A	60S ribosomal protein L13a	58.6207	KFAYLGRL	_KFAYLGRL_.2	semi-tryptic	134	141	-0.794009	0.00253588	T6_vs_T0	TRUE	TRUE	0.865315	2.45504	0.000249846	TRUE	TRUE
E1BQ12	ADCY8	Adenylate cyclase type 8	58.4635	SGSEELYTIHPTPPAGDSGSGSRPQR	_SGSEELYTIHPTPPAGDSGSGSRPQR_.4	semi-tryptic	10	35	0.810846	0.00262657	T6_vs_T0	TRUE	TRUE	0.873955	0.887712	0.000126933	TRUE	TRUE
E1BQ12	ADCY8	Adenylate cyclase type 8	58.4635	SGSEELYTIHPTPPAGDSGSGSRPQR	_SGSEELYTIHPTPPAGDSGSGSRPQR_.3	semi-tryptic	10	35	0.85438	0.00265221	T6_vs_T0	TRUE	TRUE	0.897237	0.621699	4.02e-05	TRUE	TRUE
P78527	PRKDC	DNA-dependent protein kinase catalytic subunit	49.4913	AMHGELQK	_AMHGELQK_.2	fully-tryptic	3068	3075	1.04594	0.00282156	T6_vs_T0	TRUE	TRUE	0.875353	1.18158	0.000886056	TRUE	TRUE
Q9BQG0	MYBBP1A	Myb-binding protein 1A	47.5904	SPSLLQSGAK	_SPSLLQSGAK_.1	fully-tryptic	1308	1317	1.34687	0.00285404	T5_vs_T0	TRUE	TRUE	0.905803	0.0116893	1.76e-06	TRUE	TRUE
P51116	FXR2	Fragile X mental retardation syndrome-related protein 2	41.9019	EACSNENVHK	_EAC[Carbamidomethyl (C)]SNENVHK_.2	fully-tryptic	149	158	-0.891324	0.0029696	T5_vs_T0	TRUE	TRUE	0.866798	1.12916	8.79e-05	TRUE	TRUE
Q14527	HLTF	Helicase-like transcription factor	10.4063	WVLTGTPIQNSLK	_WVLTGTPIQNSLK_.2	fully-tryptic	582	594	-0.814136	0.00316789	T5_vs_T0	TRUE	TRUE	0.902291	1.57544	1.76e-05	TRUE	TRUE
E1BQ12	ADCY8	Adenylate cyclase type 8	58.4635	SGSEELYTIHPTPPAGDSGSGSRPQR	_SGSEELYTIHPTPPAGDSGSGSRPQR_.3	semi-tryptic	10	35	0.833291	0.00338369	T5_vs_T0	TRUE	TRUE	0.897237	0.621699	4.02e-05	TRUE	TRUE
Q7Z6Z7	HUWE1	E3 ubiquitin-protein ligase HUWE1	19.1358	EVLQNQLGIRPPTR	_EVLQNQLGIRPPTR_.3	fully-tryptic	2983	2996	-0.8695	0.0034235	T6_vs_T0	TRUE	TRUE	0.883729	1.74241	0.000148285	TRUE	TRUE
Q02878	RPL6	60S ribosomal protein L6	63.1944	SVFALTN	_SVFALTN_.1	semi-tryptic	273	279	0.847951	0.00348323	T6_vs_T0	TRUE	TRUE	0.885785	0.986903	3.37e-05	TRUE	TRUE
O60264	SMARCA5	SWI/SNF-related matrix-associated actin-dependent regulator of chromatin subfamily A member 5	18.0608	SVCLIGDKEQR	_SVC[Carbamidomethyl (C)]LIGDKEQR_.2	fully-tryptic	257	267	-0.803872	0.00359744	T5_vs_T0	TRUE	TRUE	0.881327	1.33821	8.72e-05	TRUE	TRUE
P08559	PDHA1	Pyruvate dehydrogenase E1 component subunit alpha, somatic form, mitochondrial	71.5385	SKSDPIMLLK	_SKSDPIM[Oxidation (M)]LLK_.2	fully-tryptic	312	321	-1.09941	0.00377944	T6_vs_T0	TRUE	TRUE	0.859059	2.7523	0.000932963	TRUE	TRUE
Q12906	ILF3	Interleukin enhancer-binding factor 3	54.2506	RVLECLASGIVMPDGSGIYDPCEK	_RVLEC[Carbamidomethyl (C)]LASGIVMPDGSGIYDPC[Carbamidomethyl (C)]EK_.3	fully-tryptic	274	297	-1.05052	0.00395635	T6_vs_T0	TRUE	TRUE	0.853167	0.287346	3.85e-05	TRUE	TRUE
Q9NVS9	PNPO	Pyridoxine-5'-phosphate oxidase	40.2299	KLPEEEAECY	_KLPEEEAEC[Carbamidomethyl (C)]Y_.2	semi-tryptic	148	157	1.68628	0.00416957	T4_vs_T0	TRUE	TRUE	0.856214	0.501976	0.00142643	TRUE	TRUE
P08865	RPSA	40S ribosomal protein SA	72.5424	MEQYIYK	_MEQYIYK_.2	semi-tryptic	34	40	0.988677	0.00420585	T6_vs_T0	TRUE	TRUE	0.902324	1.19043	0.00015666	TRUE	TRUE
Q9BSJ5	C17orf80	Uncharacterized protein C17orf80	17.0772	TVMSHGCENFNTR	_TVMSHGC[Carbamidomethyl (C)]ENFNTR_.2	fully-tryptic	326	338	1.01063	0.00421193	T5_vs_T0	TRUE	TRUE	0.866021	0.00402873	0.00196663	TRUE	TRUE
Q14204	DYNC1H1	Cytoplasmic dynein 1 heavy chain 1	46.7284	TKPVTGNLRPEEALQAL	_TKPVTGNLRPEEALQAL_.3	semi-tryptic	1264	1280	0.757078	0.00429545	T5_vs_T0	TRUE	TRUE	0.926777	17.3296	2.16e-06	TRUE	TRUE
P09874	PARP1	Poly [ADP-ribose] polymerase 1	62.9191	RWDDQQK	_RWDDQQK_.2	semi-tryptic	78	84	-0.770417	0.00450987	T5_vs_T0	TRUE	TRUE	0.880696	0.306358	0.000107187	TRUE	TRUE
P08865	RPSA	40S ribosomal protein SA	72.5424	FAAATGATPIAGRFTPGTFTNQIQAAFREPR	_FAAATGATPIAGRFTPGTFTNQIQAAFREPR_.4	fully-tryptic	90	120	-1.75009	0.0047093	T5_vs_T0	TRUE	TRUE	0.85079	1.78386	0.000196447	TRUE	TRUE
E1BQ12	ADCY8	Adenylate cyclase type 8	58.4635	IHPTPPAGDSGSGSRPQR	_IHPTPPAGDSGSGSRPQR_.3	semi-tryptic	18	35	0.778299	0.004874	T4_vs_T0	TRUE	TRUE	0.92232	0.220095	1.22e-06	TRUE	TRUE
Q9NYG2	ZDHHC3	Palmitoyltransferase ZDHHC3	2.67559	CCSIKPDR	_C[Carbamidomethyl (C)]C[Carbamidomethyl (C)]SIKPDR_.2	fully-tryptic	132	139	1.36324	0.00488901	T3_vs_T0	TRUE	TRUE	0.958282	1.67104	3.13e-09	TRUE	TRUE
Q9H4L5	OSBPL3	Oxysterol-binding protein-related protein 3	19.5039	PFSGPVR	_PFSGPVR_.2	fully-tryptic	294	300	0.855299	0.00505762	T5_vs_T0	TRUE	TRUE	0.921577	3.49642	5.93e-07	TRUE	TRUE
Q9BXS6	NUSAP1	Nucleolar and spindle-associated protein 1	22.449	MIIPSLEELDSLK	_MIIPSLEELDSLK_.2	fully-tryptic	1	13	-0.773276	0.00511618	T6_vs_T0	TRUE	TRUE	0.890364	0.54364	5.1e-05	TRUE	TRUE
P56385	ATP5ME	ATP synthase subunit e, mitochondrial	68.1159	FLGVAYGATR	_FLGVAYGATR_.2	semi-tryptic	20	29	0.812181	0.00556359	T6_vs_T0	TRUE	TRUE	0.897924	0.989213	1.98e-06	TRUE	TRUE
Q9NZI8	IGF2BP1	Insulin-like growth factor 2 mRNA-binding protein 1	57.539	VFIPAQAVGAIIGK	_VFIPAQAVGAIIGK_.2	semi-tryptic	410	423	-0.87887	0.00605438	T3_vs_T0	TRUE	TRUE	0.945973	0.652557	5.58e-08	TRUE	TRUE
Q6ZN17	LIN28B	Protein lin-28 homolog B	57.2	EGSPLDIPVDVFVHQ	_EGSPLDIPVDVFVHQ_.2	semi-tryptic	52	66	-0.816581	0.00605438	T3_vs_T0	TRUE	TRUE	0.854748	0.321823	7.53e-05	TRUE	TRUE
P29317	EPHA2	Ephrin type-A receptor 2	19.4672	TYVDPHTYEDPNQAVLK	_TYVDPHTYEDPNQAVLK_.3	fully-tryptic	587	603	0.771463	0.00614922	T6_vs_T0	TRUE	TRUE	0.850122	1.09491	0.00133213	TRUE	TRUE
P28288	ABCD3	ATP-binding cassette sub-family D member 3	40.5159	RDQVIYPDGREDQK	_RDQVIYPDGREDQK_.3	semi-tryptic	520	533	1.12365	0.00615905	T5_vs_T0	TRUE	TRUE	0.865546	0.382689	0.00017994	TRUE	TRUE
Q9BSJ5	C17orf80	Uncharacterized protein C17orf80	17.0772	TVMSHGCENFNTR	_TVMSHGC[Carbamidomethyl (C)]ENFNTR_.2	fully-tryptic	326	338	0.785006	0.00622585	T6_vs_T0	TRUE	TRUE	0.866021	0.00402873	0.00196663	TRUE	TRUE
Q9H4L5	OSBPL3	Oxysterol-binding protein-related protein 3	19.5039	PFSGPVR	_PFSGPVR_.2	fully-tryptic	294	300	0.858305	0.00626033	T4_vs_T0	TRUE	TRUE	0.921577	3.49642	5.93e-07	TRUE	TRUE
Q14108	SCARB2	Lysosome membrane protein 2	35.7741	SVYITFSDYESVQGLPAFR	_SVYITFSDYESVQGLPAFR_.2	fully-tryptic	276	294	0.838807	0.00628372	T3_vs_T0	TRUE	TRUE	0.865907	0.209591	0.000141435	TRUE	TRUE
P33992	MCM5	DNA replication licensing factor MCM5	40.327	FAIGSQVSEHSIIK	_FAIGSQVSEHSIIK_.3	fully-tryptic	683	696	-0.769776	0.00660352	T5_vs_T0	TRUE	TRUE	0.869192	0.713607	6.71e-05	TRUE	TRUE
Q9BY44	EIF2A	Eukaryotic translation initiation factor 2A	44.9573	GSEGLYMVNGPPHFTESTVFPR	_GSEGLYMVNGPPHFTESTVFPR_.3	fully-tryptic	12	33	-1.4505	0.0066226	T5_vs_T0	TRUE	TRUE	0.904482	0.498771	7.34e-05	TRUE	TRUE
E1BQ12	ADCY8	Adenylate cyclase type 8	58.4635	SGSEELYTIHPTPPAGDSGSGSRPQR	_SGSEELYTIHPTPPAGDSGSGSRPQR_.4	semi-tryptic	10	35	0.788547	0.00676856	T5_vs_T0	TRUE	TRUE	0.873955	0.887712	0.000126933	TRUE	TRUE
Q9BSH4	TACO1	Translational activator of cytochrome c oxidase 1	62.6263	EGGPNPEHNSNLANIL	_EGGPNPEHNSNLANIL_.2	semi-tryptic	94	109	-1.01759	0.00705832	T3_vs_T0	TRUE	TRUE	0.952051	0.616951	5.14e-07	TRUE	TRUE
P40222	TXLNA	Alpha-taxilin	40.8425	VQDLSAGGQGSLTDSGPERRPEGPGAQAPSSPR	_VQDLSAGGQGSLTDSGPERRPEGPGAQAPSSPR_.4	fully-tryptic	485	517	0.916017	0.0071897	T5_vs_T0	TRUE	TRUE	0.870131	0.703913	0.000470418	TRUE	TRUE
Q9BY44	EIF2A	Eukaryotic translation initiation factor 2A	44.9573	GSEGLYMVNGPPHFTESTVFPR	_GSEGLYMVNGPPHFTESTVFPR_.3	fully-tryptic	12	33	-1.6201	0.00800563	T4_vs_T0	TRUE	TRUE	0.904482	0.498771	7.34e-05	TRUE	TRUE
P29401	TKT	Transketolase	47.191	GIDRDAIAQAVR	_GIDRDAIAQAVR_.2	semi-tryptic	606	617	0.818501	0.00806168	T5_vs_T0	TRUE	TRUE	0.893773	0.584291	4.08e-07	TRUE	TRUE
Q92522	H1FX	Histone H1x	47.8873	YSQLVVETIRR	_YSQLVVETIRR_.3	fully-tryptic	48	58	-0.856846	0.00824359	T3_vs_T0	TRUE	TRUE	0.920051	0.706396	6.85e-07	TRUE	TRUE
P29317	EPHA2	Ephrin type-A receptor 2	19.4672	TYVDPHTYEDPNQAVLK	_TYVDPHTYEDPNQAVLK_.3	fully-tryptic	587	603	0.824324	0.00857273	T5_vs_T0	TRUE	TRUE	0.850122	1.09491	0.00133213	TRUE	TRUE
P28288	ABCD3	ATP-binding cassette sub-family D member 3	40.5159	RDQVIYPDGREDQK	_RDQVIYPDGREDQK_.3	semi-tryptic	520	533	0.9923	0.00915502	T6_vs_T0	TRUE	TRUE	0.865546	0.382689	0.00017994	TRUE	TRUE
Q12906	ILF3	Interleukin enhancer-binding factor 3	54.2506	SVNDPPDVLDRQK	_SVNDPPDVLDRQK_.3	semi-tryptic	190	202	-1.02024	0.00933771	T3_vs_T0	TRUE	TRUE	0.917987	0.183433	9.93e-05	TRUE	TRUE
P51116	FXR2	Fragile X mental retardation syndrome-related protein 2	41.9019	SLLGDMHFR	_SLLGDMHFR_.2	semi-tryptic	192	200	0.915975	0.00944348	T5_vs_T0	TRUE	TRUE	0.888832	1.8364	0.000947191	TRUE	TRUE
P08865	RPSA	40S ribosomal protein SA	72.5424	MEQYIYK	_MEQYIYK_.2	semi-tryptic	34	40	0.983295	0.00953625	T5_vs_T0	TRUE	TRUE	0.902324	1.19043	0.00015666	TRUE	TRUE
P33992	MCM5	DNA replication licensing factor MCM5	40.327	FAIGSQVSEHSIIK	_FAIGSQVSEHSIIK_.3	fully-tryptic	683	696	-0.773603	0.00954007	T3_vs_T0	TRUE	TRUE	0.869192	0.713607	6.71e-05	TRUE	TRUE
E1BQ12	ADCY8	Adenylate cyclase type 8	58.4635	IHPTPPAGDSGSGSRPQR	_IHPTPPAGDSGSGSRPQR_.3	semi-tryptic	18	35	0.841864	0.0095521	T3_vs_T0	TRUE	TRUE	0.92232	0.220095	1.22e-06	TRUE	TRUE
Q8IYB8	SUPV3L1	ATP-dependent RNA helicase SUPV3L1, mitochondrial	47.3282	QIFPVLDCKDDLRK	_QIFPVLDC[Carbamidomethyl (C)]KDDLRK_.2	fully-tryptic	168	181	1.35789	0.00999085	T5_vs_T0	TRUE	TRUE	0.918874	18.3844	3.49e-06	TRUE	TRUE

### Sheet: CaM-motifs
uniprot_id	genes	eg_precursor_id	pep_stripped_sequence	coverage	is_significant	nr_motifs	protein_sequence	length	has_cam_binding_motif	n_domains
P28288	ABCD3	_LFYVPQRPYMTL_.2	LFYVPQRPYMTL	40.5159	TRUE	1	MAAFSKYLTARNSSLAGAAFLLLCLLHKRRRALGLHGKKSGKPPLQNNEKEGKKERAVVDKVFFSRLIQILKIMVPRTFCKETGYLVLIAVMLVSRTYCDVWMIQNGTLIESGIIGRSRKDFKRYLLNFIAAMPLISLVNNFLKYGLNELKLCFRVRLTKYLYEEYLQAFTYYKMGNLDNRIANPDQLLTQDVEKFCNSVVDLYSNLSKPFLDIVLYIFKLTSAIGAQGPASMMAYLVVSGLFLTRLRRPIGKMTITEQKYEGEYRYVNSRLITNSEEIAFYNGNKREKQTVHSVFRKLVEHLHNFILFRFSMGFIDSIIAKYLATVVGYLVVSRPFLDLSHPRHLKSTHSELLEDYYQSGRMLLRMSQALGRIVLAGREMTRLAGFTARITELMQVLKDLNHGKYERTMVSQQEKGIEGVQVIPLIPGAGEIIIADNIIKFDHVPLATPNGDVLIRDLNFEVRSGANVLICGPNGCGKSSLFRVLGELWPLFGGRLTKPERGKLFYVPQRPYMTLGTLRDQVIYPDGREDQKRKGISDLVLKEYLDNVQLGHILEREGGWDSVQDWMDVLSGGEKQRMAMARLFYHKPQFAILDECTSAVSVDVEGYIYSHCRKVGITLFTVSHRKSLWKHHEYYLHMDGRGNYEFKQITEDTVEFGS	659	TRUE	3
P28288	ABCD3	_EYLDNVQLGHILER_.3	EYLDNVQLGHILER	40.5159	TRUE	1	MAAFSKYLTARNSSLAGAAFLLLCLLHKRRRALGLHGKKSGKPPLQNNEKEGKKERAVVDKVFFSRLIQILKIMVPRTFCKETGYLVLIAVMLVSRTYCDVWMIQNGTLIESGIIGRSRKDFKRYLLNFIAAMPLISLVNNFLKYGLNELKLCFRVRLTKYLYEEYLQAFTYYKMGNLDNRIANPDQLLTQDVEKFCNSVVDLYSNLSKPFLDIVLYIFKLTSAIGAQGPASMMAYLVVSGLFLTRLRRPIGKMTITEQKYEGEYRYVNSRLITNSEEIAFYNGNKREKQTVHSVFRKLVEHLHNFILFRFSMGFIDSIIAKYLATVVGYLVVSRPFLDLSHPRHLKSTHSELLEDYYQSGRMLLRMSQALGRIVLAGREMTRLAGFTARITELMQVLKDLNHGKYERTMVSQQEKGIEGVQVIPLIPGAGEIIIADNIIKFDHVPLATPNGDVLIRDLNFEVRSGANVLICGPNGCGKSSLFRVLGELWPLFGGRLTKPERGKLFYVPQRPYMTLGTLRDQVIYPDGREDQKRKGISDLVLKEYLDNVQLGHILEREGGWDSVQDWMDVLSGGEKQRMAMARLFYHKPQFAILDECTSAVSVDVEGYIYSHCRKVGITLFTVSHRKSLWKHHEYYLHMDGRGNYEFKQITEDTVEFGS	659	TRUE	3
P28288	ABCD3	_EYLDNVQLGHILER_.2	EYLDNVQLGHILER	40.5159	TRUE	1	MAAFSKYLTARNSSLAGAAFLLLCLLHKRRRALGLHGKKSGKPPLQNNEKEGKKERAVVDKVFFSRLIQILKIMVPRTFCKETGYLVLIAVMLVSRTYCDVWMIQNGTLIESGIIGRSRKDFKRYLLNFIAAMPLISLVNNFLKYGLNELKLCFRVRLTKYLYEEYLQAFTYYKMGNLDNRIANPDQLLTQDVEKFCNSVVDLYSNLSKPFLDIVLYIFKLTSAIGAQGPASMMAYLVVSGLFLTRLRRPIGKMTITEQKYEGEYRYVNSRLITNSEEIAFYNGNKREKQTVHSVFRKLVEHLHNFILFRFSMGFIDSIIAKYLATVVGYLVVSRPFLDLSHPRHLKSTHSELLEDYYQSGRMLLRMSQALGRIVLAGREMTRLAGFTARITELMQVLKDLNHGKYERTMVSQQEKGIEGVQVIPLIPGAGEIIIADNIIKFDHVPLATPNGDVLIRDLNFEVRSGANVLICGPNGCGKSSLFRVLGELWPLFGGRLTKPERGKLFYVPQRPYMTLGTLRDQVIYPDGREDQKRKGISDLVLKEYLDNVQLGHILEREGGWDSVQDWMDVLSGGEKQRMAMARLFYHKPQFAILDECTSAVSVDVEGYIYSHCRKVGITLFTVSHRKSLWKHHEYYLHMDGRGNYEFKQITEDTVEFGS	659	TRUE	3
E1BQ12	ADCY8	_RLPGQYSLAAVVL_.2	RLPGQYSLAAVVL	58.4635	TRUE	2	MELSDVRCLSGSEELYTIHPTPPAGDSGSGSRPQRLLWQTAVRHITEQRFIHGHRGGGGGGGNGSSSKASDPGGGGPNHHHASQLSGDSALPLYALGPGERAHGTGGPKVFPERSGSGSASGSGGGGDLGFLHLDCAPSNSDFFLNGGYSYRGVIFPTLRNSFKSRDLERLYQRYFLGQRRKSEVVMNVLDVLTKLTLLVLHLSLASAPMDPLKGILLGFFTGIEVVICALVVVRKDTTSHTYLQYSGVVTWVAMTTQILAAGLGYGLLGDGIGYVLFTLFATYSMLPLPLTWAILAGLGTSLMQVVLQAVIPRLAVISINQVVAQAVLFMCMNTAGIFISYLSDRAQRQAFLETRRCVEARLRLETENQRQERLVLSVLPRFVVLEMINDMTNVEDEHLQHQFHRIYIHRYENVSILFADVKGFTNLSTTLSAQELVRMLNELFARFDRLAHEHHCLRIKILGDCYYCVSGLPEPRQDHAHCCVEMGLSMIKTIRYVRSRTKHDVDMRIGIHSGSVLCGVLGLRKWQFDVWSWDVDIANKLESGGIPGRIHISKATLDCLNGDYNVEEGHGKERNEFLRKHNIETYLIKQPEESLLSLPEDIVKESVSSSDRRNSGATFTEGSWSPELPFDNIVGKQNTLAALTRNSINLLPNHLAQALHVQSGPEEINKRIEHTIDLRSGDKLRREHIKPFSLMFKDSSLEHKYSQMRDEVFKSNLVCAFIVLLFITAIQSLLPSSRVMPMAIQFSILIMLHSALVLITTAEDYKCLPLVLRKTCCWINETYLARNVIIFASILINFLGAILNILWCDFDKSIPLKNLTFNSSAVFTDICSYPEYFVFTGVLAMVTCAVFLRLNSVLKLAVLLIMIAIYALLTETIYAGLFLRYDNLNHSGEDFLGTKEASLLLMAMFLLAVFYHGQQLEYTARLDFLWRVQAKEEINEMKELREHNENMLRNILPSHVARHFLEKDRDNEELYSQSYDAVGVMFASIPGFADFYSQTEMNNQGVECLRLLNEIIADFDELLGEDRFQDIEKIKTIGSTYMAVSGLSPEKQQCEDKWGHLCALADFSLALTESIQEINKHSFNNFELRIGISHGSVVAGVIGAKKPQYDIWGKTVNLASRMDSTGVSGRIQVPEETYLILKDQGFAFDYRGEIYVKGISEQEGKIKTYFLLGRVQPNPFILPPRRLPGQYSLAAVVLGLVQSLNRQRQKQLLNENNNTGIIKGHYNRRTLLTPSGPEPGAPAEGADKPELPAAALEVLFQGPGGVSKGEELFTGVVPILVELDGDVNGHKFSVSGEGEGDATYGKLTLKFICTTGKLPVPWPTLVTTFGYGLQCFARYPDHMKQHDFFKSAMPEGYVQERTIFFKDDGNYKTRAEVKFEGDTLVNRIELKGIDFKEDGNILGHKLEYNYNSHNVYIMADKQKNGIKVNFKIRHNIEDGSVQLADHYQQNTPIGDGPVLLPDNHYLSYQSALSKDPNEKRDHMVLLEFVTAAGITLGMDELYKAASAWSHPQFEKGGGSGGGSGGSAWSHPQFEK	1536	TRUE	4
E1BQ12	ADCY8	_LNENNNTGIIK_.2	LNENNNTGIIK	58.4635	TRUE	1	MELSDVRCLSGSEELYTIHPTPPAGDSGSGSRPQRLLWQTAVRHITEQRFIHGHRGGGGGGGNGSSSKASDPGGGGPNHHHASQLSGDSALPLYALGPGERAHGTGGPKVFPERSGSGSASGSGGGGDLGFLHLDCAPSNSDFFLNGGYSYRGVIFPTLRNSFKSRDLERLYQRYFLGQRRKSEVVMNVLDVLTKLTLLVLHLSLASAPMDPLKGILLGFFTGIEVVICALVVVRKDTTSHTYLQYSGVVTWVAMTTQILAAGLGYGLLGDGIGYVLFTLFATYSMLPLPLTWAILAGLGTSLMQVVLQAVIPRLAVISINQVVAQAVLFMCMNTAGIFISYLSDRAQRQAFLETRRCVEARLRLETENQRQERLVLSVLPRFVVLEMINDMTNVEDEHLQHQFHRIYIHRYENVSILFADVKGFTNLSTTLSAQELVRMLNELFARFDRLAHEHHCLRIKILGDCYYCVSGLPEPRQDHAHCCVEMGLSMIKTIRYVRSRTKHDVDMRIGIHSGSVLCGVLGLRKWQFDVWSWDVDIANKLESGGIPGRIHISKATLDCLNGDYNVEEGHGKERNEFLRKHNIETYLIKQPEESLLSLPEDIVKESVSSSDRRNSGATFTEGSWSPELPFDNIVGKQNTLAALTRNSINLLPNHLAQALHVQSGPEEINKRIEHTIDLRSGDKLRREHIKPFSLMFKDSSLEHKYSQMRDEVFKSNLVCAFIVLLFITAIQSLLPSSRVMPMAIQFSILIMLHSALVLITTAEDYKCLPLVLRKTCCWINETYLARNVIIFASILINFLGAILNILWCDFDKSIPLKNLTFNSSAVFTDICSYPEYFVFTGVLAMVTCAVFLRLNSVLKLAVLLIMIAIYALLTETIYAGLFLRYDNLNHSGEDFLGTKEASLLLMAMFLLAVFYHGQQLEYTARLDFLWRVQAKEEINEMKELREHNENMLRNILPSHVARHFLEKDRDNEELYSQSYDAVGVMFASIPGFADFYSQTEMNNQGVECLRLLNEIIADFDELLGEDRFQDIEKIKTIGSTYMAVSGLSPEKQQCEDKWGHLCALADFSLALTESIQEINKHSFNNFELRIGISHGSVVAGVIGAKKPQYDIWGKTVNLASRMDSTGVSGRIQVPEETYLILKDQGFAFDYRGEIYVKGISEQEGKIKTYFLLGRVQPNPFILPPRRLPGQYSLAAVVLGLVQSLNRQRQKQLLNENNNTGIIKGHYNRRTLLTPSGPEPGAPAEGADKPELPAAALEVLFQGPGGVSKGEELFTGVVPILVELDGDVNGHKFSVSGEGEGDATYGKLTLKFICTTGKLPVPWPTLVTTFGYGLQCFARYPDHMKQHDFFKSAMPEGYVQERTIFFKDDGNYKTRAEVKFEGDTLVNRIELKGIDFKEDGNILGHKLEYNYNSHNVYIMADKQKNGIKVNFKIRHNIEDGSVQLADHYQQNTPIGDGPVLLPDNHYLSYQSALSKDPNEKRDHMVLLEFVTAAGITLGMDELYKAASAWSHPQFEKGGGSGGGSGGSAWSHPQFEK	1536	TRUE	4
E1BQ12	ADCY8	_LSGSEELYTIHPTPPAGDSGSGSRPQR_.3	LSGSEELYTIHPTPPAGDSGSGSRPQR	58.4635	TRUE	1	MELSDVRCLSGSEELYTIHPTPPAGDSGSGSRPQRLLWQTAVRHITEQRFIHGHRGGGGGGGNGSSSKASDPGGGGPNHHHASQLSGDSALPLYALGPGERAHGTGGPKVFPERSGSGSASGSGGGGDLGFLHLDCAPSNSDFFLNGGYSYRGVIFPTLRNSFKSRDLERLYQRYFLGQRRKSEVVMNVLDVLTKLTLLVLHLSLASAPMDPLKGILLGFFTGIEVVICALVVVRKDTTSHTYLQYSGVVTWVAMTTQILAAGLGYGLLGDGIGYVLFTLFATYSMLPLPLTWAILAGLGTSLMQVVLQAVIPRLAVISINQVVAQAVLFMCMNTAGIFISYLSDRAQRQAFLETRRCVEARLRLETENQRQERLVLSVLPRFVVLEMINDMTNVEDEHLQHQFHRIYIHRYENVSILFADVKGFTNLSTTLSAQELVRMLNELFARFDRLAHEHHCLRIKILGDCYYCVSGLPEPRQDHAHCCVEMGLSMIKTIRYVRSRTKHDVDMRIGIHSGSVLCGVLGLRKWQFDVWSWDVDIANKLESGGIPGRIHISKATLDCLNGDYNVEEGHGKERNEFLRKHNIETYLIKQPEESLLSLPEDIVKESVSSSDRRNSGATFTEGSWSPELPFDNIVGKQNTLAALTRNSINLLPNHLAQALHVQSGPEEINKRIEHTIDLRSGDKLRREHIKPFSLMFKDSSLEHKYSQMRDEVFKSNLVCAFIVLLFITAIQSLLPSSRVMPMAIQFSILIMLHSALVLITTAEDYKCLPLVLRKTCCWINETYLARNVIIFASILINFLGAILNILWCDFDKSIPLKNLTFNSSAVFTDICSYPEYFVFTGVLAMVTCAVFLRLNSVLKLAVLLIMIAIYALLTETIYAGLFLRYDNLNHSGEDFLGTKEASLLLMAMFLLAVFYHGQQLEYTARLDFLWRVQAKEEINEMKELREHNENMLRNILPSHVARHFLEKDRDNEELYSQSYDAVGVMFASIPGFADFYSQTEMNNQGVECLRLLNEIIADFDELLGEDRFQDIEKIKTIGSTYMAVSGLSPEKQQCEDKWGHLCALADFSLALTESIQEINKHSFNNFELRIGISHGSVVAGVIGAKKPQYDIWGKTVNLASRMDSTGVSGRIQVPEETYLILKDQGFAFDYRGEIYVKGISEQEGKIKTYFLLGRVQPNPFILPPRRLPGQYSLAAVVLGLVQSLNRQRQKQLLNENNNTGIIKGHYNRRTLLTPSGPEPGAPAEGADKPELPAAALEVLFQGPGGVSKGEELFTGVVPILVELDGDVNGHKFSVSGEGEGDATYGKLTLKFICTTGKLPVPWPTLVTTFGYGLQCFARYPDHMKQHDFFKSAMPEGYVQERTIFFKDDGNYKTRAEVKFEGDTLVNRIELKGIDFKEDGNILGHKLEYNYNSHNVYIMADKQKNGIKVNFKIRHNIEDGSVQLADHYQQNTPIGDGPVLLPDNHYLSYQSALSKDPNEKRDHMVLLEFVTAAGITLGMDELYKAASAWSHPQFEKGGGSGGGSGGSAWSHPQFEK	1536	TRUE	4
P08133	ANXA6	_GFGSDKEAILDIITSR_.2	GFGSDKEAILDIITSR	69.9851	TRUE	1	MAKPAQGAKYRGSIHDFPGFDPNQDAEALYTAMKGFGSDKEAILDIITSRSNRQRQEVCQSYKSLYGKDLIADLKYELTGKFERLIVGLMRPPAYCDAKEIKDAISGIGTDEKCLIEILASRTNEQMHQLVAAYKDAYERDLEADIIGDTSGHFQKMLVVLLQGTREEDDVVSEDLVQQDVQDLYEAGELKWGTDEAQFIYILGNRSKQHLRLVFDEYLKTTGKPIEASIRGELSGDFEKLMLAVVKCIRSTPEYFAERLFKAMKGLGTRDNTLIRIMVSRSELDMLDIREIFRTKYEKSLYSMIKNDTSGEYKKTLLKLSGGDDDAAGQFFPEAAQVAYQMWELSAVARVELKGTVRPANDFNPDADAKALRKAMKGLGTDEDTIIDIITHRSNVQRQQIRQTFKSHFGRDLMTDLKSEISGDLARLILGLMMPPAHYDAKQLKKAMEGAGTDEKALIEILATRTNAEIRAINEAYKEDYHKSLEDALSSDTSGHFRRILISLATGHREEGGENLDQAREDAQVAAEILEIADTPSGDKTSLETRFMTILCTRSYPHLRRVFQEFIKMTNYDVEHTIKKEMSGDVRDAFVAIVQSVKNKPLFFADKLYKSMKGAGTDEKTLTRIMVSRSEIDLLNIRREFIEKYDKSLHQAIEGDTSGDFLKALLALCGGED	673	TRUE	1
Q96BM9	ARL8A	_DLPGALDEKELIEK_.2	DLPGALDEKELIEK	19.8925	TRUE	2	MIALFNKLLDWFKALFWKEEMELTLVGLQYSGKTTFVNVIASGQFNEDMIPTVGFNMRKITKGNVTIKLWDIGGQPRFRSMWERYCRGVSAIVYMVDAADQEKIEASKNELHNLLDKPQLQGIPVLVLGNKRDLPGALDEKELIEKMNLSAIQDREICCYSISCKEKDNIDITLQWLIQHSKSRRS	186	TRUE	2
P06576	ATP5F1B	_RAIAELGIYPAVDPLDSTSR_.3	RAIAELGIYPAVDPLDSTSR	76.7486	TRUE	1	MLGFVGRVAAAPASGALRRLTPSASLPPAQLLLRAAPTAVHPVRDYAAQTSPSPKAGAATGRIVAVIGAVVDVQFDEGLPPILNALEVQGRETRLVLEVAQHLGESTVRTIAMDGTEGLVRGQKVLDSGAPIKIPVGPETLGRIMNVIGEPIDERGPIKTKQFAPIHAEAPEFMEMSVEQEILVTGIKVVDLLAPYAKGGKIGLFGGAGVGKTVLIMELINNVAKAHGGYSVFAGVGERTREGNDLYHEMIESGVINLKDATSKVALVYGQMNEPPGARARVALTGLTVAEYFRDQEGQDVLLFIDNIFRFTQAGSEVSALLGRIPSAVGYQPTLATDMGTMQERITTTKKGSITSVQAIYVPADDLTDPAPATTFAHLDATTVLSRAIAELGIYPAVDPLDSTSRIMDPNIVGSEHYDVARGVQKILQDYKSLQDIIAILGMDELSEEDKLTVSRARKIQRFLSQPFQVAEVFTGHMGKLVPLKETIKGFQQILAGEYDHLPEQAFYMVGPIEEAVAKADKLAEEHSS	529	TRUE	1
Q9BRJ6	C7orf50	_ELDEEGSDPPLPGR_.2	ELDEEGSDPPLPGR	51.5464	TRUE	1	MAKQKRKVPEVTEKKNKKLKKASAEGPLLGPEAAPSGEGAGSKGEAVLRPGLDAEPELSPEEQRVLERKLKKERKKEERQRLREAGLVAQHPPARRSGAELALDYLCRWAQKHKNWRFQKTRQTWLLLHMYDSDKVPDEHFSTLLAYLEGLQGRARELTVQKAEALMRELDEEGSDPPLPGRAQRIRQVLQLLS	194	TRUE	1
P27482	CALML3	_HVMTRLGEKLSDEEVDEMIR_.4	HVMTRLGEKLSDEEVDEMIR	24.1611	TRUE	3	MADQLTEEQVTEFKEAFSLFDKDGDGCITTRELGTVMRSLGQNPTEAELRDMMSEIDRDGNGTVDFPEFLGMMARKMKDTDNEEEIREAFRVFDKDGNGFVSAAELRHVMTRLGEKLSDEEVDEMIRAADTDGDGQVNYEEFVRVLVSK	149	TRUE	6
P27482	CALML3	_VFDKDGNGFVSAAELR_.3	VFDKDGNGFVSAAELR	24.1611	TRUE	3	MADQLTEEQVTEFKEAFSLFDKDGDGCITTRELGTVMRSLGQNPTEAELRDMMSEIDRDGNGTVDFPEFLGMMARKMKDTDNEEEIREAFRVFDKDGNGFVSAAELRHVMTRLGEKLSDEEVDEMIRAADTDGDGQVNYEEFVRVLVSK	149	TRUE	6
Q96ER9	CCDC51	_GALIGVAGSTYVNR_.2	GALIGVAGSTYVNR	37.4696	TRUE	2	MMGRSPGFAMQHIVGVPHVLVRRGLLGRDLFMTRTLCSPGPSQPGEKRPEEVALGLHHRLPALGRALGHSIQQRATSTAKTWWDRYEEFVGLNEVREAQGKVTEAEKVFMVARGLVREAREDLEVHQAKLKEVRDRLDRVSREDSQYLELATLEHRMLQEEKRLRTAYLRAEDSEREKFSLFSAAVRESHEKERTRAERTKNWSLIGSVLGALIGVAGSTYVNRVRLQELKALLLEAQKGPVSLQEAIREQASSYSRQQRDLHNLMVDLRGLVHAAGPGQDSGSQAGSPPTRDRDVDVLSAALKEQLSHSRQVHSCLEGLREQLDGLEKTCSQMAGVVQLVKSAAHPGLVEPADGAMPSFLLEQGSMILALSDTEQRLEAQVNRNTIYSTLVTCVTFVATLPVLYMLFKAS	411	TRUE	2
P12532	CKMT1A	_VVVDALSGLKGDLAGR_.3	VVVDALSGLKGDLAGR	60.6715	TRUE	1	MAGPFSRLLSARPGLRLLALAGAGSLAAGFLLRPEPVRAASERRRLYPPSAEYPDLRKHNNCMASHLTPAVYARLCDKTTPTGWTLDQCIQTGVDNPGHPFIKTVGMVAGDEETYEVFADLFDPVIQERHNGYDPRTMKHTTDLDASKIRSGYFDERYVLSSRVRTGRSIRGLSLPPACTRAERREVERVVVDALSGLKGDLAGRYYRLSEMTEAEQQQLIDDHFLFDKPVSPLLTAAGMARDWPDARGIWHNNEKSFLIWVNEEDHTRVISMEKGGNMKRVFERFCRGLKEVERLIQERGWEFMWNERLGYILTCPSNLGTGLRAGVHIKLPLLSKDSRFPKILENLRLQKRGTGGVDTAATGGVFDISNLDRLGKSEVELVQLVIDGVNYLIDCERRLERGQDIRIPTPVIHTKH	417	TRUE	1
Q05707	COL14A1	_YTAILNQIPSHSSSIR_.3	YTAILNQIPSHSSSIR	22.5501	TRUE	1	MKIFQRKMRYWLLPPFLAIVYFCTIVQGQVAPPTRLRYNVISHDSIQISWKAPRGKFGGYKLLVTPTSGGKTNQLNLQNTATKAIIQGLMPDQNYTVQIIAYNKDKESKPAQGQFRIKDLEKRKDPKPRVKVVDRGNGSRPSSPEEVKFVCQTPAIADIVILVDGSWSIGRFNFRLVRHFLENLVTAFDVGSEKTRIGLAQYSGDPRIEWHLNAFSTKDEVIEAVRNLPYKGGNTLTGLALNYIFENSFKPEAGSRTGVSKIGILITDGKSQDDIIPPSRNLRESGVELFAIGVKNADVNELQEIASEPDSTHVYNVAEFDLMHTVVESLTRTLCSRVEEQDREIKASAHAITGPPTELITSEVTARSFMVNWTHAPGNVEKYRVVYYPTRGGKPDEVVVDGTVSSTVLKNLMSLTEYQIAVFAIYAHTASEGLRGTETTLALPMASDLLLYDVTENSMRVKWDAVPGASGYLILYAPLTEGLAGDEKEMKIGETHTDIELSGLLPNTEYTVTVYAMFGEEASDPVTGQETTLALSPPRNLRISNVGSNSARLTWDPTSRQINGYRIVYNNADGTEINEVEVDPITTFPLKGLTPLTEYTIAIFSIYDEGQSEPLTGVFTTEEVPAQQYLEIDEVTTDSFRVTWHPLSADEGLHKLMWIPVYGGKTEEVVLKEEQDSHVIEGLEPGTEYEVSLLAVLDDGSESEVVTAVGTTLDSFWTEPATTIVPTTSVTSVFQTGIRNLVVGDETTSSLRVKWDISDSDVQQFRVTYMTAQGDPEEEVIGTVMVPGSQNNLLLKPLLPDTEYKVTVTPIYTDGEGVSVSAPGKTLPSSGPQNLRVSEEWYNRLRITWDPPSSPVKGYRIVYKPVSVPGPTLETFVGADINTILITNLLSGMDYNVKIFASQASGFSDALTGMVKTLFLGVTNLQAKHVEMTSLCAHWQVHRHATAYRVVIESLQDRQKQESTVGGGTTRHCFYGLQPDSEYKISVYTKLQEIEGPSVSIMEKTQSLPTRPPTFPPTIPPAKEVCKAAKADLVFMVDGSWSIGDENFNKIISFLYSTVGALNKIGTDGTQVAMVQFTDDPRTEFKLNAYKTKETLLDAIKHISYKGGNTKTGKAIKYVRDTLFTAESGTRRGIPKVIVVITDGRSQDDVNKISREMQLDGYSIFAIGVADADYSELVSIGSKPSARHVFFVDDFDAFKKIEDELITFVCETASATCPVVHKDGIDLAGFKMMEMFGLVEKDFSSVEGVSMEPGTFNVFPCYQLHKDALVSQPTRYLHPEGLPSDYTISFLFRILPDTPQEPFALWEILNKNSDPLVGVILDNGGKTLTYFNYDQSGDFQTVTFEGPEIRKIFYGSFHKLHIVVSETLVKVVIDCKQVGEKAMNASANITSDGVEVLGKMVRSRGPGGNSAPFQLQMFDIVCSTSWANTDKCCELPGLRDDESCPDLPHSCSCSETNEVALGPAGPPGGPGLRGPKGQQGEPGPKGPDGPRGEIGLPGPQGPPGPQGPSGLSIQGMPGMPGEKGEKGDTGLPGPQGIPGGVGSPGRDGSPGQRGLPGKDGSSGPPGPPGPIGIPGTPGVPGITGSMGPQGALGPPGVPGAKGERGERGDLQSQAMVRSVARQVCEQLIQSHMARYTAILNQIPSHSSSIRTVQGPPGEPGRPGSPGAPGEQGPPGTPGFPGNAGVPGTPGERGLTGIKGEKGNPGVGTQGPRGPPGPAGPSGESRPGSPGPPGSPGPRGPPGHLGVPGPQGPSGQPGYCDPSSCSAYGVRAPHPDQPEFTPVQDELEAMELWGPGV	1796	TRUE	1
P21964	COMT	_LITIEINPDC[Carbamidomethyl (C)]AAITQR_.3	LITIEINPDCAAITQR	74.5387	TRUE	2	MPEAPPLLLAAVLLGLVLLVVLLLLLRHWGWGLCLIGWNEFILQPIHNLLMGDTKEQRILNHVLQHAEPGNAQSVLEAIDTYCEQKEWAMNVGDKKGKIVDAVIQEHQPSVLLELGAYCGYSAVRMARLLSPGARLITIEINPDCAAITQRMVDFAGVKDKVTLVVGASQDIIPQLKKKYDVDTLDMVFLDHWKDRYLPDTLLLEECGLLRKGTVLLADNVICPGAPDFLAHVRGSSCFECTHYQSFLEYREVVDGLEKAIYKGPGSEAGP	271	TRUE	2
Q86VU5	COMTD1	_C[Carbamidomethyl (C)]LQLLRPGGIL_.2	CLQLLRPGGIL	29.0076	TRUE	1	MTQPVPRLSVPAALALGSAALGAAFATGLFLGRRCPPWRGRREQCLLPPEDSRLWQYLLSRSMREHPALRSLRLLTLEQPQGDSMMTCEQAQLLANLARLIQAKKALDLGTFTGYSALALALALPADGRVVTCEVDAQPPELGRPLWRQAEAEHKIDLRLKPALETLDELLAAGEAGTFDVAVVDADKENCSAYYERCLQLLRPGGILAVLRVLWRGKVLQPPKGDVAAECVRNLNERIRRDVRVYISLLPLGDGLTLAFKI	262	TRUE	1
Q9UPY3	DICER1	_QILVPELC[Carbamidomethyl (C)]AIHPIPASLWR_.3	QILVPELCAIHPIPASLWR	16.4412	TRUE	4	MKSPALQPLSMAGLQLMTPASSPMGPFFGLPWQQEAIHDNIYTPRKYQVELLEAALDHNTIVCLNTGSGKTFIAVLLTKELSYQIRGDFSRNGKRTVFLVNSANQVAQQVSAVRTHSDLKVGEYSNLEVNASWTKERWNQEFTKHQVLIMTCYVALNVLKNGYLSLSDINLLVFDECHLAILDHPYREIMKLCENCPSCPRILGLTASILNGKCDPEELEEKIQKLEKILKSNAETATDLVVLDRYTSQPCEIVVDCGPFTDRSGLYERLLMELEEALNFINDCNISVHSKERDSTLISKQILSDCRAVLVVLGPWCADKVAGMMVRELQKYIKHEQEELHRKFLLFTDTFLRKIHALCEEHFSPASLDLKFVTPKVIKLLEILRKYKPYERQQFESVEWYNNRNQDNYVSWSDSEDDDEDEEIEEKEKPETNFPSPFTNILCGIIFVERRYTAVVLNRLIKEAGKQDPELAYISSNFITGHGIGKNQPRNKQMEAEFRKQEEVLRKFRAHETNLLIATSIVEEGVDIPKCNLVVRFDLPTEYRSYVQSKGRARAPISNYIMLADTDKIKSFEEDLKTYKAIEKILRNKCSKSVDTGETDIDPVMDDDDVFPPYVLRPDDGGPRVTINTAIGHINRYCARLPSDPFTHLAPKCRTRELPDGTFYSTLYLPINSPLRASIVGPPMSCVRLAERVVALICCEKLHKIGELDDHLMPVGKETVKYEEELDLHDEEETSVPGRPGSTKRRQCYPKAIPECLRDSYPRPDQPCYLYVIGMVLTTPLPDELNFRRRKLYPPEDTTRCFGILTAKPIPQIPHFPVYTRSGEVTISIELKKSGFMLSLQMLELITRLHQYIFSHILRLEKPALEFKPTDADSAYCVLPLNVVNDSSTLDIDFKFMEDIEKSEARIGIPSTKYTKETPFVFKLEDYQDAVIIPRYRNFDQPHRFYVADVYTDLTPLSKFPSPEYETFAEYYKTKYNLDLTNLNQPLLDVDHTSSRLNLLTPRHLNQKGKALPLSSAEKRKAKWESLQNKQILVPELCAIHPIPASLWRKAVCLPSILYRLHCLLTAEELRAQTASDAGVGVRSLPADFRYPNLDFGWKKSIDSKSFISISNSSSAENDNYCKHSTIVPENAAHQGANRTSSLENHDQMSVNCRTLLSESPGKLHVEVSADLTAINGLSYNQNLANGSYDLANRDFCQGNQLNYYKQEIPVQPTTSYSIQNLYSYENQPQPSDECTLLSNKYLDGNANKSTSDGSPVMAVMPGTTDTIQVLKGRMDSEQSPSIGYSSRTLGPNPGLILQALTLSNASDGFNLERLEMLGDSFLKHAITTYLFCTYPDAHEGRLSYMRSKKVSNCNLYRLGKKKGLPSRMVVSIFDPPVNWLPPGYVVNQDKSNTDKWEKDEMTKDCMLANGKLDEDYEEEDEEEESLMWRAPKEEADYEDDFLEYDQEHIRFIDNMLMGSGAFVKKISLSPFSTTDSAYEWKMPKKSSLGSMPFSSDFEDFDYSSWDAMCYLDPSKAVEEDDFVVGFWNPSEENCGVDTGKQSISYDLHTEQCIADKSIADCVEALLGCYLTSCGERAAQLFLCSLGLKVLPVIKRTDREKALCPTRENFNSQQKNLSVSCAAASVASSRSSVLKDSEYGCLKIPPRCMFDHPDADKTLNHLISGFENFEKKINYRFKNKAYLLQAFTHASYHYNTITDCYQRLEFLGDAILDYLITKHLYEDPRQHSPGVLTDLRSALVNNTIFASLAVKYDYHKYFKAVSPELFHVIDDFVQFQLEKNEMQGMDSELRRSEEDEEKEEDIEVPKAMGDIFESLAGAIYMDSGMSLETVWQVYYPMMRPLIEKFSANVPRSPVRELLEMEPETAKFSPAERTYDGKVRVTVEVVGKGKFKGVGRSYRIAKSAAARRALRSLKANQPQVPNS	1922	TRUE	4
Q14204	DYNC1H1	_TKPVTGNLRPEEALQAL_.3	TKPVTGNLRPEEALQAL	46.7284	TRUE	2	MSEPGGGGGEDGSAGLEVSAVQNVADVSVLQKHLRKLVPLLLEDGGEAPAALEAALEEKSALEQMRKFLSDPQVHTVLVERSTLKEDVGDEGEEEKEFISYNINIDIHYGVKSNSLAFIKRTPVIDADKPVSSQLRVLTLSEDSPYETLHSFISNAVAPFFKSYIRESGKADRDGDKMAPSVEKKIAELEMGLLHLQQNIEIPEISLPIHPMITNVAKQCYERGEKPKVTDFGDKVEDPTFLNQLQSGVNRWIREIQKVTKLDRDPASGTALQEISFWLNLERALYRIQEKRESPEVLLTLDILKHGKRFHATVSFDTDTGLKQALETVNDYNPLMKDFPLNDLLSATELDKIRQALVAIFTHLRKIRNTKYPIQRALRLVEAISRDLSSQLLKVLGTRKLMHVAYEEFEKVMVACFEVFQTWDDEYEKLQVLLRDIVKRKREENLKMVWRINPAHRKLQARLDQMRKFRRQHEQLRAVIVRVLRPQVTAVAQQNQGEVPEPQDMKVAEVLFDAADANAIEEVNLAYENVKEVDGLDVSKEGTEAWEAAMKRYDERIDRVETRITARLRDQLGTAKNANEMFRIFSRFNALFVRPHIRGAIREYQTQLIQRVKDDIESLHDKFKVQYPQSQACKMSHVRDLPPVSGSIIWAKQIDRQLTAYMKRVEDVLGKGWENHVEGQKLKQDGDSFRMKLNTQEIFDDWARKVQQRNLGVSGRIFTIESTRVRGRTGNVLKLKVNFLPEIITLSKEVRNLKWLGFRVPLAIVNKAHQANQLYPFAISLIESVRTYERTCEKVEERNTISLLVAGLKKEVQALIAEGIALVWESYKLDPYVQRLAETVFNFQEKVDDLLIIEEKIDLEVRSLETCMYDHKTFSEILNRVQKAVDDLNLHSYSNLPIWVNKLDMEIERILGVRLQAGLRAWTQVLLGQAEDKAEVDMDTDAPQVSHKPGGEPKIKNVVHELRITNQVIYLNPPIEECRYKLYQEMFAWKMVVLSLPRIQSQRYQVGVHYELTEEEKFYRNALTRMPDGPVALEESYSAVMGIVSEVEQYVKVWLQYQCLWDMQAENIYNRLGEDLNKWQALLVQIRKARGTFDNAETKKEFGPVVIDYGKVQSKVNLKYDSWHKEVLSKFGQMLGSNMTEFHSQISKSRQELEQHSVDTASTSDAVTFITYVQSLKRKIKQFEKQVELYRNGQRLLEKQRFQFPPSWLYIDNIEGEWGAFNDIMRRKDSAIQQQVANLQMKIVQEDRAVESRTTDLLTDWEKTKPVTGNLRPEEALQALTIYEGKFGRLKDDREKCAKAKEALELTDTGLLSGSEERVQVALEELQDLKGVWSELSKVWEQIDQMKEQPWVSVQPRKLRQNLDALLNQLKSFPARLRQYASYEFVQRLLKGYMKINMLVIELKSEALKDRHWKQLMKRLHVNWVVSELTLGQIWDVDLQKNEAIVKDVLLVAQGEMALEEFLKQIREVWNTYELDLVNYQNKCRLIRGWDDLFNKVKEHINSVSAMKLSPYYKVFEEDALSWEDKLNRIMALFDVWIDVQRRWVYLEGIFTGSADIKHLLPVETQRFQSISTEFLALMKKVSKSPLVMDVLNIQGVQRSLERLADLLGKIQKALGEYLERERSSFPRFYFVGDEDLLEIIGNSKNVAKLQKHFKKMFAGVSSIILNEDNSVVLGISSREGEEVMFKTPVSITEHPKINEWLTLVEKEMRVTLAKLLAESVTEVEIFGKATSIDPNTYITWIDKYQAQLVVLSAQIAWSENVETALSSMGGGGDAAPLHSVLSNVEVTLNVLADSVLMEQPPLRRRKLEHLITELVHQRDVTRSLIKSKIDNAKSFEWLSQMRFYFDPKQTDVLQQLSIQMANAKFNYGFEYLGVQDKLVQTPLTDRCYLTMTQALEARLGGSPFGPAGTGKTESVKALGHQLGRFVLVFNCDETFDFQAMGRIFVGLCQVGAWGCFDEFNRLEERMLSAVSQQVQCIQEALREHSNPNYDKTSAPITCELLNKQVKVSPDMAIFITMNPGYAGRSNLPDNLKKLFRSLAMTKPDRQLIAQVMLYSQGFRTAEVLANKIVPFFKLCDEQLSSQSHYDFGLRALKSVLVSAGNVKRERIQKIKREKEERGEAVDEGEIAENLPEQEILIQSVCETMVPKLVAEDIPLLFSLLSDVFPGVQYHRGEMTALREELKKVCQEMYLTYGDGEEVGGMWVEKVLQLYQITQINHGLMMVGPSGSGKSMAWRVLLKALERLEGVEGVAHIIDPKAISKDHLYGTLDPNTREWTDGLFTHVLRKIIDSVRGELQKRQWIVFDGDVDPEWVENLNSVLDDNKLLTLPNGERLSLPPNVRIMFEVQDLKYATLATVSRCGMVWFSEDVLSTDMIFNNFLARLRSIPLDEGEDEAQRRRKGKEDEGEEAASPMLQIQRDAATIMQPYFTSNGLVTKALEHAFQLEHIMDLTRLRCLGSLFSMLHQACRNVAQYNANHPDFPMQIEQLERYIQRYLVYAILWSLSGDSRLKMRAELGEYIRRITTVPLPTAPNIPIIDYEVSISGEWSPWQAKVPQIEVETHKVAAPDVVVPTLDTVRHEALLYTWLAEHKPLVLCGPPGSGKTMTLFSALRALPDMEVVGLNFSSATTPELLLKTFDHYCEYRRTPNGVVLAPVQLGKWLVLFCDEINLPDMDKYGTQRVISFIRQMVEHGGFYRTSDQTWVKLERIQFVGACNPPTDPGRKPLSHRFLRHVPVVYVDYPGPASLTQIYGTFNRAMLRLIPSLRTYAEPLTAAMVEFYTMSQERFTQDTQPHYIYSPREMTRWVRGIFEALRPLETLPVEGLIRIWAHEALRLFQDRLVEDEERRWTDENIDTVALKHFPNIDREKAMSRPILYSNWLSKDYIPVDQEELRDYVKARLKVFYEEELDVPLVLFNEVLDHVLRIDRIFRQPQGHLLLIGVSGAGKTTLSRFVAWMNGLSVYQIKVHRKYTGEDFDEDLRTVLRRSGCKNEKIAFIMDESNVLDSGFLERMNTLLANGEVPGLFEGDEYATLMTQCKEGAQKEGLMLDSHEELYKWFTSQVIRNLHVVFTMNPSSEGLKDRAATSPALFNRCVLNWFGDWSTEALYQVGKEFTSKMDLEKPNYIVPDYMPVVYDKLPQPPSHREAIVNSCVFVHQTLHQANARLAKRGGRTMAITPRHYLDFINHYANLFHEKRSELEEQQMHLNVGLRKIKETVDQVEELRRDLRIKSQELEVKNAAANDKLKKMVKDQQEAEKKKVMSQEIQEQLHKQQEVIADKQMSVKEDLDKVEPAVIEAQNAVKSIKKQHLVEVRSMANPPAAVKLALESICLLLGESTTDWKQIRSIIMRENFIPTIVNFSAEEISDAIREKMKKNYMSNPSYNYEIVNRASLACGPMVKWAIAQLNYADMLKRVEPLRNELQKLEDDAKDNQQKANEVEQMIRDLEASIARYKEEYAVLISEAQAIKADLAAVEAKVNRSTALLKSLSAERERWEKTSETFKNQMSTIAGDCLLSAAFIAYAGYFDQQMRQNLFTTWSHHLQQANIQFRTDIARTEYLSNADERLRWQASSLPADDLCTENAIMLKRFNRYPLIIDPSGQATEFIMNEYKDRKITRTSFLDDAFRKNLESALRFGNPLLVQDVESYDPVLNPVLNREVRRTGGRVLITLGDQDIDLSPSFVIFLSTRDPTVEFPPDLCSRVTFVNFTVTRSSLQSQCLNEVLKAERPDVDEKRSDLLKLQGEFQLRLRQLEKSLLQALNEVKGRILDDDTIITTLENLKREAAEVTRKVEETDIVMQEVETVSQQYLPLSTACSSIYFTMESLKQIHFLYQYSLQFFLDIYHNVLYENPNLKGVTDHTQRLSIITKDLFQVAFNRVARGMLHQDHITFAMLLARIKLKGTVGEPTYDAEFQHFLRGNEIVLSAGSTPRIQGLTVEQAEAVVRLSCLPAFKDLIAKVQADEQFGIWLDSSSPEQTVPYLWSEETPATPIGQAIHRLLLIQAFRPDRLLAMAHMFVSTNLGESFMSIMEQPLDLTHIVGTEVKPNTPVLMCSVPGYDASGHVEDLAAEQNTQITSIAIGSAEGFNQADKAINTAVKSGRWVMLKNVHLAPGWLMQLEKKLHSLQPHACFRLFLTMEINPKVPVNLLRAGRIFVFEPPPGVKANMLRTFSSIPVSRICKSPNERARLYFLLAWFHAIIQERLRYAPLGWSKKYEFGESDLRSACDTVDTWLDDTAKGRQNISPDKIPWSALKTLMAQSIYGGRVDNEFDQRLLNTFLERLFTTRSFDSEFKLACKVDGHKDIQMPDGIRREEFVQWVELLPDTQTPSWLGLPNNAERVLLTTQGVDMISKMLKMQMLEDEDDLAYAETEKKTRTDSTSDGRPAWMRTLHTTASNWLHLIPQTLSHLKRTVENIKDPLFRFFEREVKMGAKLLQDVRQDLADVVQVCEGKKKQTNYLRTLINELVKGILPRSWSHYTVPAGMTVIQWVSDFSERIKQLQNISLAAASGGAKELKNIHVCLGGLFVPEAYITATRQYVAQANSWSLEELCLEVNVTTSQGATLDACSFGVTGLKLQGATCNNNKLSLSNAISTALPLTQLRWVKQTNTEKKASVVTLPVYLNFTRADLIFTVDFEIATKEDPRSFYERGVAVLCTE	4646	TRUE	4
Q14204	DYNC1H1	_LWSEETPATPIGQAIHR_.3	LWSEETPATPIGQAIHR	46.7284	TRUE	2	MSEPGGGGGEDGSAGLEVSAVQNVADVSVLQKHLRKLVPLLLEDGGEAPAALEAALEEKSALEQMRKFLSDPQVHTVLVERSTLKEDVGDEGEEEKEFISYNINIDIHYGVKSNSLAFIKRTPVIDADKPVSSQLRVLTLSEDSPYETLHSFISNAVAPFFKSYIRESGKADRDGDKMAPSVEKKIAELEMGLLHLQQNIEIPEISLPIHPMITNVAKQCYERGEKPKVTDFGDKVEDPTFLNQLQSGVNRWIREIQKVTKLDRDPASGTALQEISFWLNLERALYRIQEKRESPEVLLTLDILKHGKRFHATVSFDTDTGLKQALETVNDYNPLMKDFPLNDLLSATELDKIRQALVAIFTHLRKIRNTKYPIQRALRLVEAISRDLSSQLLKVLGTRKLMHVAYEEFEKVMVACFEVFQTWDDEYEKLQVLLRDIVKRKREENLKMVWRINPAHRKLQARLDQMRKFRRQHEQLRAVIVRVLRPQVTAVAQQNQGEVPEPQDMKVAEVLFDAADANAIEEVNLAYENVKEVDGLDVSKEGTEAWEAAMKRYDERIDRVETRITARLRDQLGTAKNANEMFRIFSRFNALFVRPHIRGAIREYQTQLIQRVKDDIESLHDKFKVQYPQSQACKMSHVRDLPPVSGSIIWAKQIDRQLTAYMKRVEDVLGKGWENHVEGQKLKQDGDSFRMKLNTQEIFDDWARKVQQRNLGVSGRIFTIESTRVRGRTGNVLKLKVNFLPEIITLSKEVRNLKWLGFRVPLAIVNKAHQANQLYPFAISLIESVRTYERTCEKVEERNTISLLVAGLKKEVQALIAEGIALVWESYKLDPYVQRLAETVFNFQEKVDDLLIIEEKIDLEVRSLETCMYDHKTFSEILNRVQKAVDDLNLHSYSNLPIWVNKLDMEIERILGVRLQAGLRAWTQVLLGQAEDKAEVDMDTDAPQVSHKPGGEPKIKNVVHELRITNQVIYLNPPIEECRYKLYQEMFAWKMVVLSLPRIQSQRYQVGVHYELTEEEKFYRNALTRMPDGPVALEESYSAVMGIVSEVEQYVKVWLQYQCLWDMQAENIYNRLGEDLNKWQALLVQIRKARGTFDNAETKKEFGPVVIDYGKVQSKVNLKYDSWHKEVLSKFGQMLGSNMTEFHSQISKSRQELEQHSVDTASTSDAVTFITYVQSLKRKIKQFEKQVELYRNGQRLLEKQRFQFPPSWLYIDNIEGEWGAFNDIMRRKDSAIQQQVANLQMKIVQEDRAVESRTTDLLTDWEKTKPVTGNLRPEEALQALTIYEGKFGRLKDDREKCAKAKEALELTDTGLLSGSEERVQVALEELQDLKGVWSELSKVWEQIDQMKEQPWVSVQPRKLRQNLDALLNQLKSFPARLRQYASYEFVQRLLKGYMKINMLVIELKSEALKDRHWKQLMKRLHVNWVVSELTLGQIWDVDLQKNEAIVKDVLLVAQGEMALEEFLKQIREVWNTYELDLVNYQNKCRLIRGWDDLFNKVKEHINSVSAMKLSPYYKVFEEDALSWEDKLNRIMALFDVWIDVQRRWVYLEGIFTGSADIKHLLPVETQRFQSISTEFLALMKKVSKSPLVMDVLNIQGVQRSLERLADLLGKIQKALGEYLERERSSFPRFYFVGDEDLLEIIGNSKNVAKLQKHFKKMFAGVSSIILNEDNSVVLGISSREGEEVMFKTPVSITEHPKINEWLTLVEKEMRVTLAKLLAESVTEVEIFGKATSIDPNTYITWIDKYQAQLVVLSAQIAWSENVETALSSMGGGGDAAPLHSVLSNVEVTLNVLADSVLMEQPPLRRRKLEHLITELVHQRDVTRSLIKSKIDNAKSFEWLSQMRFYFDPKQTDVLQQLSIQMANAKFNYGFEYLGVQDKLVQTPLTDRCYLTMTQALEARLGGSPFGPAGTGKTESVKALGHQLGRFVLVFNCDETFDFQAMGRIFVGLCQVGAWGCFDEFNRLEERMLSAVSQQVQCIQEALREHSNPNYDKTSAPITCELLNKQVKVSPDMAIFITMNPGYAGRSNLPDNLKKLFRSLAMTKPDRQLIAQVMLYSQGFRTAEVLANKIVPFFKLCDEQLSSQSHYDFGLRALKSVLVSAGNVKRERIQKIKREKEERGEAVDEGEIAENLPEQEILIQSVCETMVPKLVAEDIPLLFSLLSDVFPGVQYHRGEMTALREELKKVCQEMYLTYGDGEEVGGMWVEKVLQLYQITQINHGLMMVGPSGSGKSMAWRVLLKALERLEGVEGVAHIIDPKAISKDHLYGTLDPNTREWTDGLFTHVLRKIIDSVRGELQKRQWIVFDGDVDPEWVENLNSVLDDNKLLTLPNGERLSLPPNVRIMFEVQDLKYATLATVSRCGMVWFSEDVLSTDMIFNNFLARLRSIPLDEGEDEAQRRRKGKEDEGEEAASPMLQIQRDAATIMQPYFTSNGLVTKALEHAFQLEHIMDLTRLRCLGSLFSMLHQACRNVAQYNANHPDFPMQIEQLERYIQRYLVYAILWSLSGDSRLKMRAELGEYIRRITTVPLPTAPNIPIIDYEVSISGEWSPWQAKVPQIEVETHKVAAPDVVVPTLDTVRHEALLYTWLAEHKPLVLCGPPGSGKTMTLFSALRALPDMEVVGLNFSSATTPELLLKTFDHYCEYRRTPNGVVLAPVQLGKWLVLFCDEINLPDMDKYGTQRVISFIRQMVEHGGFYRTSDQTWVKLERIQFVGACNPPTDPGRKPLSHRFLRHVPVVYVDYPGPASLTQIYGTFNRAMLRLIPSLRTYAEPLTAAMVEFYTMSQERFTQDTQPHYIYSPREMTRWVRGIFEALRPLETLPVEGLIRIWAHEALRLFQDRLVEDEERRWTDENIDTVALKHFPNIDREKAMSRPILYSNWLSKDYIPVDQEELRDYVKARLKVFYEEELDVPLVLFNEVLDHVLRIDRIFRQPQGHLLLIGVSGAGKTTLSRFVAWMNGLSVYQIKVHRKYTGEDFDEDLRTVLRRSGCKNEKIAFIMDESNVLDSGFLERMNTLLANGEVPGLFEGDEYATLMTQCKEGAQKEGLMLDSHEELYKWFTSQVIRNLHVVFTMNPSSEGLKDRAATSPALFNRCVLNWFGDWSTEALYQVGKEFTSKMDLEKPNYIVPDYMPVVYDKLPQPPSHREAIVNSCVFVHQTLHQANARLAKRGGRTMAITPRHYLDFINHYANLFHEKRSELEEQQMHLNVGLRKIKETVDQVEELRRDLRIKSQELEVKNAAANDKLKKMVKDQQEAEKKKVMSQEIQEQLHKQQEVIADKQMSVKEDLDKVEPAVIEAQNAVKSIKKQHLVEVRSMANPPAAVKLALESICLLLGESTTDWKQIRSIIMRENFIPTIVNFSAEEISDAIREKMKKNYMSNPSYNYEIVNRASLACGPMVKWAIAQLNYADMLKRVEPLRNELQKLEDDAKDNQQKANEVEQMIRDLEASIARYKEEYAVLISEAQAIKADLAAVEAKVNRSTALLKSLSAERERWEKTSETFKNQMSTIAGDCLLSAAFIAYAGYFDQQMRQNLFTTWSHHLQQANIQFRTDIARTEYLSNADERLRWQASSLPADDLCTENAIMLKRFNRYPLIIDPSGQATEFIMNEYKDRKITRTSFLDDAFRKNLESALRFGNPLLVQDVESYDPVLNPVLNREVRRTGGRVLITLGDQDIDLSPSFVIFLSTRDPTVEFPPDLCSRVTFVNFTVTRSSLQSQCLNEVLKAERPDVDEKRSDLLKLQGEFQLRLRQLEKSLLQALNEVKGRILDDDTIITTLENLKREAAEVTRKVEETDIVMQEVETVSQQYLPLSTACSSIYFTMESLKQIHFLYQYSLQFFLDIYHNVLYENPNLKGVTDHTQRLSIITKDLFQVAFNRVARGMLHQDHITFAMLLARIKLKGTVGEPTYDAEFQHFLRGNEIVLSAGSTPRIQGLTVEQAEAVVRLSCLPAFKDLIAKVQADEQFGIWLDSSSPEQTVPYLWSEETPATPIGQAIHRLLLIQAFRPDRLLAMAHMFVSTNLGESFMSIMEQPLDLTHIVGTEVKPNTPVLMCSVPGYDASGHVEDLAAEQNTQITSIAIGSAEGFNQADKAINTAVKSGRWVMLKNVHLAPGWLMQLEKKLHSLQPHACFRLFLTMEINPKVPVNLLRAGRIFVFEPPPGVKANMLRTFSSIPVSRICKSPNERARLYFLLAWFHAIIQERLRYAPLGWSKKYEFGESDLRSACDTVDTWLDDTAKGRQNISPDKIPWSALKTLMAQSIYGGRVDNEFDQRLLNTFLERLFTTRSFDSEFKLACKVDGHKDIQMPDGIRREEFVQWVELLPDTQTPSWLGLPNNAERVLLTTQGVDMISKMLKMQMLEDEDDLAYAETEKKTRTDSTSDGRPAWMRTLHTTASNWLHLIPQTLSHLKRTVENIKDPLFRFFEREVKMGAKLLQDVRQDLADVVQVCEGKKKQTNYLRTLINELVKGILPRSWSHYTVPAGMTVIQWVSDFSERIKQLQNISLAAASGGAKELKNIHVCLGGLFVPEAYITATRQYVAQANSWSLEELCLEVNVTTSQGATLDACSFGVTGLKLQGATCNNNKLSLSNAISTALPLTQLRWVKQTNTEKKASVVTLPVYLNFTRADLIFTVDFEIATKEDPRSFYERGVAVLCTE	4646	TRUE	4
Q9BY44	EIF2A	_GSEGLYMVNGPPHFTESTVFPR_.3	GSEGLYMVNGPPHFTESTVFPR	44.9573	TRUE	3	MAPSTPLLTVRGSEGLYMVNGPPHFTESTVFPRESGKNCKVCIFSKDGTLFAWGNGEKVNIISVTNKGLLHSFDLLKAVCLEFSPKNTVLATWQPYTTSKDGTAGIPNLQLYDVKTGTCLKSFIQKKMQNWCPSWSEDETLCARNVNNEVHFFENNNFNTIANKLHLQKINDFVLSPGPQPYKVAVYVPGSKGAPSFVRLYQYPNFAGPHAALANKSFFKADKVTMLWNKKATAVLVIASTDVDKTGASYYGEQTLHYIATNGESAVVQLPKNGPIYDVVWNSSSTEFCAVYGFMPAKATIFNLKCDPVFDFGTGPRNAAYYSPHGHILVLAGFGNLRGQMEVWDVKNYKLISKPVASDSTYFAWCPDGEHILTATCAPRLRVNNGYKIWHYTGSILHKYDVPSNAELWQVSWQPFLDGIFPAKTITYQAVPSEVPNEEPKVATAYRPPALRNKPITNSKLHEEEPPQNMKPQSGNDKPLSKTALKNQRKHEAKKAAKQEARSDKSPDLAPTPAPQSTPRNTVSQSISGDPEIDKKIKNLKKKLKAIEQLKEQAATGKQLEKNQLEKIQKETALLQELEDLELGI	585	TRUE	3
O15371	EIF3D	_INLSVENAWGILR_.2	INLSVENAWGILR	44.3431	TRUE	2	MAKFMTPVIQDNPSGWGPCAVPEQFRDMPYQPFSKGDRLGKVADWTGATYQDKRYTNKYSSQFGGGSQYAYFHEEDESSFQLVDTARTQKTAYQRNRMRFAQRNLRRDKDRRNMLQFNLQILPKSAKQKERERIRLQKKFQKQFGVRQKWDQKSQKPRDSSVEVRSDWEVKEEMDFPQLMKMRYLEVSEPQDIECCGALEYYDKAFDRITTRSEKPLRSIKRIFHTVTTTDDPVIRKLAKTQGNVFATDAILATLMSCTRSVYSWDIVVQRVGSKLFFDKRDNSDFDLLTVSETANEPPQDEGNSFNSPRNLAMEATYINHNFSQQCLRMGKERYNFPNPNPFVEDDMDKNEIASVAYRYRRWKLGDDIDLIVRCEHDGVMTGANGEVSFINIKTLNEWDSRHCNGVDWRQKLDSQRGAVIATELKNNSYKLARWTCCALLAGSEYLKLGYVSRYHVKDSSRHVILGTQQFKPNEFASQINLSVENAWGILRCVIDICMKLEEGKYLILKDPNKQVIRVYSLPDGTFSSDEDEEEEEEEEEEEEEEET	548	TRUE	2
Q9BQ52	ELAC2	_DATLLIHEATLEDGLEEEAVEK_.3	DATLLIHEATLEDGLEEEAVEK	34.6247	TRUE	4	MWALCSLLRSAAGRTMSQGRTISQAPARRERPRKDPLRHLRTREKRGPSGCSGGPNTVYLQVVAAGSRDSGAALYVFSEFNRYLFNCGEGVQRLMQEHKLKVARLDNIFLTRMHWSNVGGLSGMILTLKETGLPKCVLSGPPQLEKYLEAIKIFSGPLKGIELAVRPHSAPEYEDETMTVYQIPIHSEQRRGKHQPWQSPERPLSRLSPERSSDSESNENEPHLPHGVSQRRGVRDSSLVVAFICKLHLKRGNFLVLKAKEMGLPVGTAAIAPIIAAVKDGKSITHEGREILAEELCTPPDPGAAFVVVECPDESFIQPICENATFQRYQGKADAPVALVVHMAPASVLVDSRYQQWMERFGPDTQHLVLNENCASVHNLRSHKIQTQLNLIHPDIFPLLTSFRCKKEGPTLSVPMVQGECLLKYQLRPRREWQRDAIITCNPEEFIVEALQLPNFQQSVQEYRRSAQDGPAPAEKRSQYPEIIFLGTGSAIPMKIRNVSATLVNISPDTSLLLDCGEGTFGQLCRHYGDQVDRVLGTLAAVFVSHLHADHHTGLPSILLQRERALASLGKPLHPLLVVAPNQLKAWLQQYHNQCQEVLHHISMIPAKCLQEGAEISSPAVERLISSLLRTCDLEEFQTCLVRHCKHAFGCALVHTSGWKVVYSGDTMPCEALVRMGKDATLLIHEATLEDGLEEEAVEKTHSTTSQAISVGMRMNAEFIMLNHFSQRYAKVPLFSPNFSEKVGVAFDHMKVCFGDFPTMPKLIPPLKALFAGDIEEMEERREKRELRQVRAALLSRELAGGLEDGEPQQKRAHTEEPQAKKVRAQ	826	TRUE	4
Q8N8S7	ENAH	_STPLSQPSANGVQTEGLDYDRLK_.3	STPLSQPSANGVQTEGLDYDRLK	28.4264	TRUE	1	MSEQSICQARAAVMVYDDANKKWVPAGGSTGFSRVHIYHHTGNNTFRVVGRKIQDHQVVINCAIPKGLKYNQATQTFHQWRDARQVYGLNFGSKEDANVFASAMMHALEVLNSQETGPTLPRQNSQLPAQVQNGPSQEELEIQRRQLQEQQRQKELERERLERERMERERLERERLERERLERERLEQEQLERERQERERQERLERQERLERQERLERQERLDRERQERQERERLERLERERQERERQEQLEREQLEWERERRISSAAAPASVETPLNSVLGDSSASEPGLQAASQPAETPSQQGIVLGPLAPPPPPPLPPGPAQASVALPPPPGPPPPPPLPSTGPPPPPPPPPLPNQVPPPPPPPPAPPLPASGFFLASMSEDNRPLTGLAAAIAGAKLRKVSRMEDTSFPSGGNAIGVNSASSKTDTGRGNGPLPLGGSGLMEEMSALLARRRRIAEKGSTIETEQKEDKGEDSEPVTSKASSTSTPEPTRKPWERTNTMNGSKSPVISRRDSPRKNQIVFDNRSYDSLHRPKSTPLSQPSANGVQTEGLDYDRLKQDILDEMRKELTKLKEELIDAIRQELSKSNTA	591	TRUE	1
P29317	EPHA2	_TYVDPHTYEDPNQAVLK_.3	TYVDPHTYEDPNQAVLK	19.4672	TRUE	1	MELQAARACFALLWGCALAAAAAAQGKEVVLLDFAAAGGELGWLTHPYGKGWDLMQNIMNDMPIYMYSVCNVMSGDQDNWLRTNWVYRGEAERIFIELKFTVRDCNSFPGGASSCKETFNLYYAESDLDYGTNFQKRLFTKIDTIAPDEITVSSDFEARHVKLNVEERSVGPLTRKGFYLAFQDIGACVALLSVRVYYKKCPELLQGLAHFPETIAGSDAPSLATVAGTCVDHAVVPPGGEEPRMHCAVDGEWLVPIGQCLCQAGYEKVEDACQACSPGFFKFEASESPCLECPEHTLPSPEGATSCECEEGFFRAPQDPASMPCTRPPSAPHYLTAVGMGAKVELRWTPPQDSGGREDIVYSVTCEQCWPESGECGPCEASVRYSEPPHGLTRTSVTVSDLEPHMNYTFTVEARNGVSGLVTSRSFRTASVSINQTEPPKVRLEGRSTTSLSVSWSIPPPQQSRVWKYEVTYRKKGDSNSYNVRRTEGFSVTLDDLAPDTTYLVQVQALTQEGQGAGSKVHEFQTLSPEGSGNLAVIGGVAVGVVLLLVLAGVGFFIHRRRKNQRARQSPEDVYFSKSEQLKPLKTYVDPHTYEDPNQAVLKFTTEIHPSCVTRQKVIGAGEFGEVYKGMLKTSSGKKEVPVAIKTLKAGYTEKQRVDFLGEAGIMGQFSHHNIIRLEGVISKYKPMMIITEYMENGALDKFLREKDGEFSVLQLVGMLRGIAAGMKYLANMNYVHRDLAARNILVNSNLVCKVSDFGLSRVLEDDPEATYTTSGGKIPIRWTAPEAISYRKFTSASDVWSFGIVMWEVMTYGERPYWELSNHEVMKAINDGFRLPTPMDCPSAIYQLMMQCWQQERARRPKFADIVSILDKLIRAPDSLKTLADFDPRVSIRLPSTSGSEGVPFRTVSEWLESIKMQQYTEHFMAAGYTAIEKVVQMTNDDIKRIGVRLPGHQKRIAYSLLGLKDQVNTVGIPI	976	TRUE	1
O75369	FLNB	_SGC[Carbamidomethyl (C)]IVNNLAEFTVDPK_.2	SGCIVNNLAEFTVDPK	51.422	TRUE	2	MPVTEKDLAEDAPWKKIQQNTFTRWCNEHLKCVNKRIGNLQTDLSDGLRLIALLEVLSQKRMYRKYHQRPTFRQMQLENVSVALEFLDRESIKLVSIDSKAIVDGNLKLILGLVWTLILHYSISMPVWEDEGDDDAKKQTPKQRLLGWIQNKIPYLPITNFNQNWQDGKALGALVDSCAPGLCPDWESWDPQKPVDNAREAMQQADDWLGVPQVITPEEIIHPDVDEHSVMTYLSQFPKAKLKPGAPLKPKLNPKKARAYGRGIEPTGNMVKQPAKFTVDTISAGQGDVMVFVEDPEGNKEEAQVTPDSDKNKTYSVEYLPKVTGLHKVTVLFAGQHISKSPFEVSVDKAQGDASKVTAKGPGLEAVGNIANKPTYFDIYTAGAGVGDIGVEVEDPQGKNTVELLVEDKGNQVYRCVYKPMQPGPHVVKIFFAGDTIPKSPFVVQVGEACNPNACRASGRGLQPKGVRIRETTDFKVDTKAAGSGELGVTMKGPKGLEELVKQKDFLDGVYAFEYYPSTPGRYSIAITWGGHHIPKSPFEVQVGPEAGMQKVRAWGPGLHGGIVGRSADFVVESIGSEVGSLGFAIEGPSQAKIEYNDQNDGSCDVKYWPKEPGEYAVHIMCDDEDIKDSPYMAFIHPATGGYNPDLVRAYGPGLEKSGCIVNNLAEFTVDPKDAGKAPLKIFAQDGEGQRIDIQMKNRMDGTYACSYTPVKAIKHTIAVVWGGVNIPHSPYRVNIGQGSHPQKVKVFGPGVERSGLKANEPTHFTVDCTEAGEGDVSVGIKCDARVLSEDEEDVDFDIIHNANDTFTVKYVPPAAGRYTIKVLFASQEIPASPFRVKVDPSHDASKVKAEGPGLSKAGVENGKPTHFTVYTKGAGKAPLNVQFNSPLPGDAVKDLDIIDNYDYSHTVKYTPTQQGNMQVLVTYGGDPIPKSPFTVGVAAPLDLSKIKLNGLENRVEVGKDQEFTVDTRGAGGQGKLDVTILSPSRKVVPCLVTPVTGRENSTAKFIPREEGLYAVDVTYDGHPVPGSPYTVEASLPPDPSKVKAHGPGLEGGLVGKPAEFTIDTKGAGTGGLGLTVEGPCEAKIECSDNGDGTCSVSYLPTKPGEYFVNILFEEVHIPGSPFKADIEMPFDPSKVVASGPGLEHGKVGEAGLLSVDCSEAGPGALGLEAVSDSGTKAEVSIQNNKDGTYAVTYVPLTAGMYTLTMKYGGELVPHFPARVKVEPAVDTSRIKVFGPGIEGKDVFREATTDFTVDSRPLTQVGGDHIKAHIANPSGASTECFVTDNADGTYQVEYTPFEKGLHVVEVTYDDVPIPNSPFKVAVTEGCQPSRVQAQGPGLKEAFTNKPNVFTVVTRGAGIGGLGITVEGPSESKINCRDNKDGSCSAEYIPFAPGDYDVNITYGGAHIPGSPFRVPVKDVVDPSKVKIAGPGLGSGVRARVLQSFTVDSSKAGLAPLEVRVLGPRGLVEPVNVVDNGDGTHTVTYTPSQEGPYMVSVKYADEEIPRSPFKVKVLPTYDASKVTASGPGLSSYGVPASLPVDFAIDARDAGEGLLAVQITDQEGKPKRAIVHDNKDGTYAVTYIPDKTGRYMIGVTYGGDDIPLSPYRIRATQTGDASKCLATGPGIASTVKTGEEVGFVVDAKTAGKGKVTCTVLTPDGTEAEADVIENEDGTYDIFYTAAKPGTYVIYVRFGGVDIPNSPFTVMATDGEVTAVEEAPVNACPPGFRPWVTEEAYVPVSDMNGLGFKPFDLVIPFAVRKGEITGEVHMPSGKTATPEIVDNKDGTVTVRYAPTEVGLHEMHIKYMGSHIPESPLQFYVNYPNSGSVSAYGPGLVYGVANKTATFTIVTEDAGEGGLDLAIEGPSKAEISCIDNKDGTCTVTYLPTLPGDYSILVKYNDKHIPGSPFTAKITDDSRRCSQVKLGSAADFLLDISETDLSSLTASIKAPSGRDEPCLLKRLPNNHIGISFIPREVGEHLVSIKKNGNHVANSPVSIMVVQSEIGDARRAKVYGRGLSEGRTFEMSDFIVDTRDAGYGGISLAVEGPSKVDIQTEDLEDGTCKVSYFPTVPGVYIVSTKFADEHVPGSPFTVKISGEGRVKESITRTSRAPSVATVGSICDLNLKIPEINSSDMSAHVTSPSGRVTEAEIVPMGKNSHCVRFVPQEMGVHTVSVKYRGQHVTGSPFQFTVGPLGEGGAHKVRAGGPGLERGEAGVPAEFSIWTREAGAGGLSIAVEGPSKAEITFDDHKNGSCGVSYIAQEPGNYEVSIKFNDEHIPESPYLVPVIAPSDDARRLTVMSLQESGLKVNQPASFAIRLNGAKGKIDAKVHSPSGAVEECHVSELEPDKYAVRFIPHENGVHTIDVKFNGSHVVGSPFKVRVGEPGQAGNPALVSAYGTGLEGGTTGIQSEFFINTTRAGPGTLSVTIEGPSKVKMDCQETPEGYKVMYTPMAPGNYLISVKYGGPNHIVGSPFKAKVTGQRLVSPGSANETSSILVESVTRSSTETCYSAIPKASSDASKVTSKGAGLSKAFVGQKSSFLVDCSKAGSNMLLIGVHGPTTPCEEVSMKHVGNQQYNVTYVVKERGDYVLAVKWGEEHIPGSPFHVTVP	2602	TRUE	2
Q92522	H1FX	_ALVQNDTLLQVK_.2	ALVQNDTLLQVK	47.8873	TRUE	1	MSVELEEALPVTTAEGMAKKVTKAGGSAALSPSKKRKNSKKKNQPGKYSQLVVETIRRLGERNGSSLAKIYTEAKKVPWFDQQNGRTYLKYSIKALVQNDTLLQVKGTGANGSFKLNRKKLEGGGERRGAPAAATAPAPTAHKAKKAAPGAAGSRRADKKPARGQKPEQRSHKKGAGAKKDKGGKAKKTAAAGGKKVKKAAKPSVPKVPKGRK	213	TRUE	1
Q14527	HLTF	_WVLTGTPIQNSLK_.2	WVLTGTPIQNSLK	10.4063	TRUE	2	MSWMFKRDPVWKYLQTVQYGVHGNFPRLSYPTFFPRFEFQDVIPPDDFLTSDEEVDSVLFGSLRGHVVGLRYYTGVVNNNEMVALQRDPNNPYDKNAIKVNNVNGNQVGHLKKELAGALAYIMDNKLAQIEGVVPFGANNAFTMPLHMTFWGKEENRKAVSDQLKKHGFKLGPAPKTLGFNLESGWGSGRAGPSYSMPVHAAVQMTTEQLKTEFDKLFEDLKEDDKTHEMEPAEAIETPLLPHQKQALAWMVSRENSKELPPFWEQRNDLYYNTITNFSEKDRPENVHGGILADDMGLGKTLTAIAVILTNFHDGRPLPIERVKKNLLKKEYNVNDDSMKLGGNNTSEKADGLSKDASRCSEQPSISDIKEKSKFRMSELSSSRPKRRKTAVQYIESSDSEEIETSELPQKMKGKLKNVQSETKGRAKAGSSKVIEDVAFACALTSSVPTTKKKMLKKGACAVEGSKKTDVEERPRTTLIICPLSVLSNWIDQFGQHIKSDVHLNFYVYYGPDRIREPALLSKQDIVLTTYNILTHDYGTKGDSPLHSIRWLRVILDEGHAIRNPNAQQTKAVLDLESERRWVLTGTPIQNSLKDLWSLLSFLKLKPFIDREWWHRTIQRPVTMGDEGGLRRLQSLIKNITLRRTKTSKIKGKPVLELPERKVFIQHITLSDEERKIYQSVKNEGRATIGRYFNEGTVLAHYADVLGLLLRLRQICCHTYLLTNAVSSNGPSGNDTPEELRKKLIRKMKLILSSGSDEECAICLDSLTVPVITHCAHVFCKPCICQVIQNEQPHAKCPLCRNDIHEDNLLECPPEELARDSEKKSDMEWTSSSKINALMHALTDLRKKNPNIKSLVVSQFTTFLSLIEIPLKASGFVFTRLDGSMAQKKRVESIQCFQNTEAGSPTIMLLSLKAGGVGLNLSAASRVFLMDPAWNPAAEDQCFDRCHRLGQKQEVIITKFIVKDSVEENMLKIQNKKRELAAGAFGTKKPNADEMKQAKINEIRTLIDL	1009	TRUE	2
P14866	HNRNPL	_VQSAQRAKASLNGADIYSGC[Carbamidomethyl (C)]C[Carbamidomethyl (C)]TLK_.3	VQSAQRAKASLNGADIYSGCCTLK	73.5144	TRUE	2	MSRRLLPRAEKRRRRLEQRQQPDEQRRRSGAMVKMAAAGGGGGGGRYYGGGSEGGRAPKRLKTDNAGDQHGGGGGGGGGAGAAGGGGGGENYDDPHKTPASPVVHIRGLIDGVVEADLVEALQEFGPISYVVVMPKKRQALVEFEDVLGACNAVNYAADNQIYIAGHPAFVNYSTSQKISRPGDSDDSRSVNSVLLFTILNPIYSITTDVLYTICNPCGPVQRIVIFRKNGVQAMVEFDSVQSAQRAKASLNGADIYSGCCTLKIEYAKPTRLNVFKNDQDTWDYTNPNLSGQGDPGSNPNKRQRQPPLLGDHPAEYGGPHGGYHSHYHDEGYGPPPPHYEGRRMGPPVGGHRRGPSRYGPQYGHPPPPPPPPEYGPHADSPVLMVYGLDQSKMNCDRVFNVFCLYGNVEKVKFMKSKPGAAMVEMADGYAVDRAITHLNNNFMFGQKLNVCVSKQPAIMPGQSYGLEDGSCSYKDFSESRNNRFSTPEQAAKNRIQHPSNVLHFFNAPLEVTEENFFEICDELGVKRPSSVKVFSGKSERSSSGLLEWESKSDALETLGFLNHYQMKNPNGPYPYTLKLCFSTAQHAS	589	TRUE	4
P14866	HNRNPL	_NGVQAMVEFDSVQSAQR_.2	NGVQAMVEFDSVQSAQR	73.5144	TRUE	2	MSRRLLPRAEKRRRRLEQRQQPDEQRRRSGAMVKMAAAGGGGGGGRYYGGGSEGGRAPKRLKTDNAGDQHGGGGGGGGGAGAAGGGGGGENYDDPHKTPASPVVHIRGLIDGVVEADLVEALQEFGPISYVVVMPKKRQALVEFEDVLGACNAVNYAADNQIYIAGHPAFVNYSTSQKISRPGDSDDSRSVNSVLLFTILNPIYSITTDVLYTICNPCGPVQRIVIFRKNGVQAMVEFDSVQSAQRAKASLNGADIYSGCCTLKIEYAKPTRLNVFKNDQDTWDYTNPNLSGQGDPGSNPNKRQRQPPLLGDHPAEYGGPHGGYHSHYHDEGYGPPPPHYEGRRMGPPVGGHRRGPSRYGPQYGHPPPPPPPPEYGPHADSPVLMVYGLDQSKMNCDRVFNVFCLYGNVEKVKFMKSKPGAAMVEMADGYAVDRAITHLNNNFMFGQKLNVCVSKQPAIMPGQSYGLEDGSCSYKDFSESRNNRFSTPEQAAKNRIQHPSNVLHFFNAPLEVTEENFFEICDELGVKRPSSVKVFSGKSERSSSGLLEWESKSDALETLGFLNHYQMKNPNGPYPYTLKLCFSTAQHAS	589	TRUE	4
P10809	HSPD1	_AAVEEGIVLGGGC[Carbamidomethyl (C)]ALLR_.3	AAVEEGIVLGGGCALLR	90.7504	TRUE	2	MLRLPTVFRQMRPVSRVLAPHLTRAYAKDVKFGADARALMLQGVDLLADAVAVTMGPKGRTVIIEQSWGSPKVTKDGVTVAKSIDLKDKYKNIGAKLVQDVANNTNEEAGDGTTTATVLARSIAKEGFEKISKGANPVEIRRGVMLAVDAVIAELKKQSKPVTTPEEIAQVATISANGDKEIGNIISDAMKKVGRKGVITVKDGKTLNDELEIIEGMKFDRGYISPYFINTSKGQKCEFQDAYVLLSEKKISSIQSIVPALEIANAHRKPLVIIAEDVDGEALSTLVLNRLKVGLQVVAVKAPGFGDNRKNQLKDMAIATGGAVFGEEGLTLNLEDVQPHDLGKVGEVIVTKDDAMLLKGKGDKAQIEKRIQEIIEQLDVTTSEYEKEKLNERLAKLSDGVAVLKVGGTSDVEVNEKKDRVTDALNATRAAVEEGIVLGGGCALLRCIPALDSLTPANEDQKIGIEIIKRTLKIPAMTIAKNAGVEGSLIVEKIMQSSSEVGYDAMAGDFVNMVEKGIIDPTKVVRTALLDAAGVASLLTTAEVVVTEIPKEEKDPGMGAMGGMGGGMGGGMF	573	TRUE	4
P10809	HSPD1	_AAVEEGIVLGGGC[Carbamidomethyl (C)]ALLR_.2	AAVEEGIVLGGGCALLR	90.7504	TRUE	2	MLRLPTVFRQMRPVSRVLAPHLTRAYAKDVKFGADARALMLQGVDLLADAVAVTMGPKGRTVIIEQSWGSPKVTKDGVTVAKSIDLKDKYKNIGAKLVQDVANNTNEEAGDGTTTATVLARSIAKEGFEKISKGANPVEIRRGVMLAVDAVIAELKKQSKPVTTPEEIAQVATISANGDKEIGNIISDAMKKVGRKGVITVKDGKTLNDELEIIEGMKFDRGYISPYFINTSKGQKCEFQDAYVLLSEKKISSIQSIVPALEIANAHRKPLVIIAEDVDGEALSTLVLNRLKVGLQVVAVKAPGFGDNRKNQLKDMAIATGGAVFGEEGLTLNLEDVQPHDLGKVGEVIVTKDDAMLLKGKGDKAQIEKRIQEIIEQLDVTTSEYEKEKLNERLAKLSDGVAVLKVGGTSDVEVNEKKDRVTDALNATRAAVEEGIVLGGGCALLRCIPALDSLTPANEDQKIGIEIIKRTLKIPAMTIAKNAGVEGSLIVEKIMQSSSEVGYDAMAGDFVNMVEKGIIDPTKVVRTALLDAAGVASLLTTAEVVVTEIPKEEKDPGMGAMGGMGGGMGGGMF	573	TRUE	4
Q9NZI8	IGF2BP1	_TVNELQNLTAAEVVVPR_.2	TVNELQNLTAAEVVVPR	57.539	TRUE	3	MNKLYIGNLNESVTPADLEKVFAEHKISYSGQFLVKSGYAFVDCPDEHWAMKAIETFSGKVELQGKRLEIEHSVPKKQRSRKIQIRNIPPQLRWEVLDSLLAQYGTVENCEQVNTESETAVVNVTYSNREQTRQAIMKLNGHQLENHALKVSYIPDEQIAQGPENGRRGGFGSRGQPRQGSPVAAGAPAKQQQVDIPLRLLVPTQYVGAIIGKEGATIRNITKQTQSKIDVHRKENAGAAEKAISVHSTPEGCSSACKMILEIMHKEAKDTKTADEVPLKILAHNNFVGRLIGKEGRNLKKVEQDTETKITISSLQDLTLYNPERTITVKGAIENCCRAEQEIMKKVREAYENDVAAMSLQSHLIPGLNLAAVGLFPASSSAVPPPPSSVTGAAPYSSFMQAPEQEMVQVFIPAQAVGAIIGKKGQHIKQLSRFASASIKIAPPETPDSKVRMVIITGPPEAQFKAQGRIYGKLKEENFFGPKEEVKLETHIRVPASAAGRVIGKGGKTVNELQNLTAAEVVVPRDQTPDENDQVIVKIIGHFYASQMAQRKIRDILAQVKQQHQKGQSNQAQARRK	577	TRUE	12
Q9NZI8	IGF2BP1	_VFIPAQAVGAIIGKK_.3	VFIPAQAVGAIIGKK	57.539	TRUE	3	MNKLYIGNLNESVTPADLEKVFAEHKISYSGQFLVKSGYAFVDCPDEHWAMKAIETFSGKVELQGKRLEIEHSVPKKQRSRKIQIRNIPPQLRWEVLDSLLAQYGTVENCEQVNTESETAVVNVTYSNREQTRQAIMKLNGHQLENHALKVSYIPDEQIAQGPENGRRGGFGSRGQPRQGSPVAAGAPAKQQQVDIPLRLLVPTQYVGAIIGKEGATIRNITKQTQSKIDVHRKENAGAAEKAISVHSTPEGCSSACKMILEIMHKEAKDTKTADEVPLKILAHNNFVGRLIGKEGRNLKKVEQDTETKITISSLQDLTLYNPERTITVKGAIENCCRAEQEIMKKVREAYENDVAAMSLQSHLIPGLNLAAVGLFPASSSAVPPPPSSVTGAAPYSSFMQAPEQEMVQVFIPAQAVGAIIGKKGQHIKQLSRFASASIKIAPPETPDSKVRMVIITGPPEAQFKAQGRIYGKLKEENFFGPKEEVKLETHIRVPASAAGRVIGKGGKTVNELQNLTAAEVVVPRDQTPDENDQVIVKIIGHFYASQMAQRKIRDILAQVKQQHQKGQSNQAQARRK	577	TRUE	12
Q9NZI8	IGF2BP1	_VFIPAQAVGAIIGK_.2	VFIPAQAVGAIIGK	57.539	TRUE	3	MNKLYIGNLNESVTPADLEKVFAEHKISYSGQFLVKSGYAFVDCPDEHWAMKAIETFSGKVELQGKRLEIEHSVPKKQRSRKIQIRNIPPQLRWEVLDSLLAQYGTVENCEQVNTESETAVVNVTYSNREQTRQAIMKLNGHQLENHALKVSYIPDEQIAQGPENGRRGGFGSRGQPRQGSPVAAGAPAKQQQVDIPLRLLVPTQYVGAIIGKEGATIRNITKQTQSKIDVHRKENAGAAEKAISVHSTPEGCSSACKMILEIMHKEAKDTKTADEVPLKILAHNNFVGRLIGKEGRNLKKVEQDTETKITISSLQDLTLYNPERTITVKGAIENCCRAEQEIMKKVREAYENDVAAMSLQSHLIPGLNLAAVGLFPASSSAVPPPPSSVTGAAPYSSFMQAPEQEMVQVFIPAQAVGAIIGKKGQHIKQLSRFASASIKIAPPETPDSKVRMVIITGPPEAQFKAQGRIYGKLKEENFFGPKEEVKLETHIRVPASAAGRVIGKGGKTVNELQNLTAAEVVVPRDQTPDENDQVIVKIIGHFYASQMAQRKIRDILAQVKQQHQKGQSNQAQARRK	577	TRUE	12
Q9NZI8	IGF2BP1	_TVNELQNLTAAEVVVPR_.3	TVNELQNLTAAEVVVPR	57.539	TRUE	3	MNKLYIGNLNESVTPADLEKVFAEHKISYSGQFLVKSGYAFVDCPDEHWAMKAIETFSGKVELQGKRLEIEHSVPKKQRSRKIQIRNIPPQLRWEVLDSLLAQYGTVENCEQVNTESETAVVNVTYSNREQTRQAIMKLNGHQLENHALKVSYIPDEQIAQGPENGRRGGFGSRGQPRQGSPVAAGAPAKQQQVDIPLRLLVPTQYVGAIIGKEGATIRNITKQTQSKIDVHRKENAGAAEKAISVHSTPEGCSSACKMILEIMHKEAKDTKTADEVPLKILAHNNFVGRLIGKEGRNLKKVEQDTETKITISSLQDLTLYNPERTITVKGAIENCCRAEQEIMKKVREAYENDVAAMSLQSHLIPGLNLAAVGLFPASSSAVPPPPSSVTGAAPYSSFMQAPEQEMVQVFIPAQAVGAIIGKKGQHIKQLSRFASASIKIAPPETPDSKVRMVIITGPPEAQFKAQGRIYGKLKEENFFGPKEEVKLETHIRVPASAAGRVIGKGGKTVNELQNLTAAEVVVPRDQTPDENDQVIVKIIGHFYASQMAQRKIRDILAQVKQQHQKGQSNQAQARRK	577	TRUE	12
Q9Y6M1	IGF2BP2	_LYIGNLSPAVTADDLRQ_.2	LYIGNLSPAVTADDLRQ	55.0918	TRUE	2	MMNKLYIGNLSPAVTADDLRQLFGDRKLPLAGQVLLKSGYAFVDYPDQNWAIRAIETLSGKVELHGKIMEVDYSVSKKLRSRKIQIRNIPPHLQWEVLDGLLAQYGTVENVEQVNTDTETAVVNVTYATREEAKIAMEKLSGHQFENYSFKISYIPDEEVSSPSPPQRAQRGDHSSREQGHAPGGTSQARQIDFPLRILVPTQFVGAIIGKEGLTIKNITKQTQSRVDIHRKENSGAAEKPVTIHATPEGTSEACRMILEIMQKEADETKLAEEIPLKILAHNGLVGRLIGKEGRNLKKIEHETGTKITISSLQDLSIYNPERTITVKGTVEACASAEIEIMKKLREAFENDMLAVNQQANLIPGLNLSALGIFSTGLSVLSPPAGPRGAPPAAPYHPFTTHSGYFSSLYPHHQFGPFPHHHSYPEQEIVNLFIPTQAVGAIIGKKGAHIKQLARFAGASIKIAPAEGPDVSERMVIITGPPEAQFKAQGRIFGKLKEENFFNPKEEVKLEAHIRVPSSTAGRVIGKGGKTVNELQNLTSAEVIVPRDQTPDENEEVIVRIIGHFFASQTAQRKIREIVQQVKQQEQKYPQGVASQRSK	599	TRUE	2
Q12906	ILF3	_VLEC[Carbamidomethyl (C)]LASGIVMPDGSGIYDPC[Carbamidomethyl (C)]EK_.3	VLECLASGIVMPDGSGIYDPCEK	54.2506	TRUE	3	MRPMRIFVNDDRHVMAKHSSVYPTQEELEAVQNMVSHTERALKAVSDWIDEQEKGSSEQAESDNMDVPPEDDSKEGAGEQKTEHMTRTLRGVMRVGLVAKGLLLKGDLDLELVLLCKEKPTTALLDKVADNLAIQLAAVTEDKYEILQSVDDAAIVIKNTKEPPLSLTIHLTSPVVREEMEKVLAGETLSVNDPPDVLDRQKCLAALASLRHAKWFQARANGLKSCVIVIRVLRDLCTRVPTWGPLRGWPLELLCEKSIGTANRPMGAGEALRRVLECLASGIVMPDGSGIYDPCEKEATDAIGHLDRQQREDITQSAQHALRLAAFGQLHKVLGMDPLPSKMPKKPKNENPVDYTVQIPPSTTYAITPMKRPMEEDGEEKSPSKKKKKIQKKEEKAEPPQAMNALMRLNQLKPGLQYKLVSQTGPVHAPIFTMSVEVDGNSFEASGPSKKTAKLHVAVKVLQDMGLPTGAEGRDSSKGEDSAEETEAKPAVVAPAPVVEAVSTPSAAFPSDATAEQGPILTKHGKNPVMELNEKRRGLKYELISETGGSHDKRFVMEVEVDGQKFQGAGSNKKVAKAYAALAALEKLFPDTPLALDANKKKRAPVPVRGGPKFAAKPHNPGFGMGGPMHNEVPPPPNLRGRGRGGSIRGRGRGRGFGGANHGGYMNAGAGYGSYGYGGNSATAGYSQFYSNGGHSGNASGGGGGGGGGSSGYGSYYQGDNYNSPVPPKHAGKKQPHGGQQKPSYGSGYQSHQGQQQSYNQSPYSNYGPPQGKQKGYNHGQGSYSYSNSYNSPGGGGGSDYNYESKFNYSGSGGRSGGNSYGSGGASYNPGSHGGYGGGSGGGSSYQGKQGGYSQSNYNSPGSGQNYSGPPSSYQSSQGGYGRNADHSMNYQYR	894	TRUE	6
Q12906	ILF3	_RVLEC[Carbamidomethyl (C)]LASGIVMPDGSGIYDPC[Carbamidomethyl (C)]EK_.3	RVLECLASGIVMPDGSGIYDPCEK	54.2506	TRUE	3	MRPMRIFVNDDRHVMAKHSSVYPTQEELEAVQNMVSHTERALKAVSDWIDEQEKGSSEQAESDNMDVPPEDDSKEGAGEQKTEHMTRTLRGVMRVGLVAKGLLLKGDLDLELVLLCKEKPTTALLDKVADNLAIQLAAVTEDKYEILQSVDDAAIVIKNTKEPPLSLTIHLTSPVVREEMEKVLAGETLSVNDPPDVLDRQKCLAALASLRHAKWFQARANGLKSCVIVIRVLRDLCTRVPTWGPLRGWPLELLCEKSIGTANRPMGAGEALRRVLECLASGIVMPDGSGIYDPCEKEATDAIGHLDRQQREDITQSAQHALRLAAFGQLHKVLGMDPLPSKMPKKPKNENPVDYTVQIPPSTTYAITPMKRPMEEDGEEKSPSKKKKKIQKKEEKAEPPQAMNALMRLNQLKPGLQYKLVSQTGPVHAPIFTMSVEVDGNSFEASGPSKKTAKLHVAVKVLQDMGLPTGAEGRDSSKGEDSAEETEAKPAVVAPAPVVEAVSTPSAAFPSDATAEQGPILTKHGKNPVMELNEKRRGLKYELISETGGSHDKRFVMEVEVDGQKFQGAGSNKKVAKAYAALAALEKLFPDTPLALDANKKKRAPVPVRGGPKFAAKPHNPGFGMGGPMHNEVPPPPNLRGRGRGGSIRGRGRGRGFGGANHGGYMNAGAGYGSYGYGGNSATAGYSQFYSNGGHSGNASGGGGGGGGGSSGYGSYYQGDNYNSPVPPKHAGKKQPHGGQQKPSYGSGYQSHQGQQQSYNQSPYSNYGPPQGKQKGYNHGQGSYSYSNSYNSPGGGGGSDYNYESKFNYSGSGGRSGGNSYGSGGASYNPGSHGGYGGGSGGGSSYQGKQGGYSQSNYNSPGSGQNYSGPPSSYQSSQGGYGRNADHSMNYQYR	894	TRUE	6
Q06136	KDSR	_FYLGSFDSIVR_.2	FYLGSFDSIVR	25.9036	TRUE	1	MLLLAAAFLVAFVLLLYMVSPLISPKPLALPGAHVVVTGGSSGIGKCIAIECYKQGAFITLVARNEDKLLQAKKEIEMHSINDKQVVLCISVDVSQDYNQVENVIKQAQEKLGPVDMLVNCAGMAVSGKFEDLEVSTFERLMSINYLGSVYPSRAVITTMKERRVGRIVFVSSQAGQLGLFGFTAYSASKFAIRGLAEALQMEVKPYNVYITVAYPPDTDTPGFAEENRTKPLETRLISETTSVCKPEQVAKQIVKDAIQGNFNSSLGSDGYMLSALTCGMAPVTSITEGLQQVVTMGLFRTIALFYLGSFDSIVRRCMMQREKSENADKTA	332	TRUE	1
Q71RC2	LARP4	_EIPETTPIEEVK_.2	EIPETTPIEEVK	9.66851	TRUE	1	MLLFVEQVASKGTGLNPNAKVWQEIAPGNTDATPVTHGTESSWHEIAATSGAHPEGNAELSEDICKEYEVMYSSSCETTRNTTGIEESTDGMILGPEDLSYQIYDVSGESNSAVSTEDLKECLKKQLEFCFSRENLSKDLYLISQMDSDQFIPIWTVANMEEIKKLTTDPDLILEVLRSSPMVQVDEKGEKVRPSHKRCIVILREIPETTPIEEVKGLFKSENCPKVISCEFAHNSNWYITFQSDTDAQQAFKYLREEVKTFQGKPIMARIKAINTFFAKNGYRLMDSSIYSHPIQTQAQYASPVFMQPVYNPHQQYSVYSIVPQSWSPNPTPYFETPLAPFPNGSFVNGFNSPGSYKTNAAAMNMGRPFQKNRVKPQFRSSGGSEHSTEGSVSLGDGQLNRYSSRNFPAERHNPTVTGHQEQTYLQKETSTLQVEQNGDYGRGRRTLFRGRRRREDDRISRPHPSTAESKAPTPKFDLLASNFPPLPGSSSRMPGELVLENRMSDVVKGVYKEKDNEELTISCPVPADEQTECTSAQQLNMSTSSPCAAELTALSTTQQEKDLIEDSSVQKDGLNQTTIPVSPPSTTKPSRASTASPCNNNINAATAVALQEPRKLSYAEVCQKPPKEPSSVLVQPLRELRSNVVSPTKNEDNGAPENSVEKPHEKPEARASKDYSGFRGNIIPRGAAGKIREQRRQFSHRAIPQGVTRRNGKEQYVPPRSPK	724	TRUE	1
Q9NX58	LYAR	_VRELLEQISAFDNVPR_.3	VRELLEQISAFDNVPR	54.3536	TRUE	4	MVFFTCNACGESVKKIQVEKHVSVCRNCECLSCIDCGKDFWGDDYKNHVKCISEDQKYGGKGYEGKTHKGDIKQQAWIQKISELIKRPNVSPKVRELLEQISAFDNVPRKKAKFQNWMKNSLKVHNESILDQVWNIFSEASNSEPVNKEQDQRPLHPVANPHAEISTKVPASKVKDAVEQQGEVKKNKRERKEERQKKRKREKKELKLENHQENSRNQKPKKRKKGQEADLEAGGEEVPEANGSAGKRSKKKKQRKDSASEEEARVGAGKRKRRHSEVETDSKKKKMKLPEHPEGGEPEDDEAPAKGKFNWKGTIKAILKQAPDNEITIKKLRKKVLAQYYTVTDEHHRSEEELLVIFNKKISKNPTFKLLKDKVKLVK	379	TRUE	9
Q9NX58	LYAR	_ELLEQISAFDNVPR_.2	ELLEQISAFDNVPR	54.3536	TRUE	1	MVFFTCNACGESVKKIQVEKHVSVCRNCECLSCIDCGKDFWGDDYKNHVKCISEDQKYGGKGYEGKTHKGDIKQQAWIQKISELIKRPNVSPKVRELLEQISAFDNVPRKKAKFQNWMKNSLKVHNESILDQVWNIFSEASNSEPVNKEQDQRPLHPVANPHAEISTKVPASKVKDAVEQQGEVKKNKRERKEERQKKRKREKKELKLENHQENSRNQKPKKRKKGQEADLEAGGEEVPEANGSAGKRSKKKKQRKDSASEEEARVGAGKRKRRHSEVETDSKKKKMKLPEHPEGGEPEDDEAPAKGKFNWKGTIKAILKQAPDNEITIKKLRKKVLAQYYTVTDEHHRSEEELLVIFNKKISKNPTFKLLKDKVKLVK	379	TRUE	9
Q9NX58	LYAR	_VRELLEQISAFDNVPR_.2	VRELLEQISAFDNVPR	54.3536	TRUE	4	MVFFTCNACGESVKKIQVEKHVSVCRNCECLSCIDCGKDFWGDDYKNHVKCISEDQKYGGKGYEGKTHKGDIKQQAWIQKISELIKRPNVSPKVRELLEQISAFDNVPRKKAKFQNWMKNSLKVHNESILDQVWNIFSEASNSEPVNKEQDQRPLHPVANPHAEISTKVPASKVKDAVEQQGEVKKNKRERKEERQKKRKREKKELKLENHQENSRNQKPKKRKKGQEADLEAGGEEVPEANGSAGKRSKKKKQRKDSASEEEARVGAGKRKRRHSEVETDSKKKKMKLPEHPEGGEPEDDEAPAKGKFNWKGTIKAILKQAPDNEITIKKLRKKVLAQYYTVTDEHHRSEEELLVIFNKKISKNPTFKLLKDKVKLVK	379	TRUE	9
P33992	MCM5	_FAIGSQVSEHSIIK_.2	FAIGSQVSEHSIIK	40.327	TRUE	3	MSGFDDPGIFYSDSFGGDAQADEGQARKSQLQRRFKEFLRQYRVGTDRTGFTFKYRDELKRHYNLGEYWIEVEMEDLASFDEDLADYLYKQPAEHLQLLEEAAKEVADEVTRPRPSGEEVLQDIQVMLKSDASPSSIRSLKSDMMSHLVKIPGIIIAASAVRAKATRISIQCRSCRNTLTNIAMRPGLEGYALPRKCNTDQAGRPKCPLDPYFIMPDKCKCVDFQTLKLQELPDAVPHGEMPRHMQLYCDRYLCDKVVPGNRVTIMGIYSIKKFGLTTSRGRDRVGVGIRSSYIRVLGIQVDTDGSGRSFAGAVSPQEEEEFRRLAALPNVYEVISKSIAPSIFGGTDMKKAIACLLFGGSRKRLPDGLTRRGDINLLMLGDPGTAKSQLLKFVEKCSPIGVYTSGKGSSAAGLTASVMRDPSSRNFIMEGGAMVLADGGVVCIDEFDKMREDDRVAIHEAMEQQTISIAKAGITTTLNSRCSVLAAANSVFGRWDETKGEDNIDFMPTILSRFDMIFIVKDEHNEERDVMLAKHVITLHVSALTQTQAVEGEIDLAKLKKFIAYCRVKCGPRLSAEAAEKLKNRYIIMRSGARQHERDSDRRSSIPITVRQLEAIVRIAEALSKMKLQPFATEADVEEALRLFQVSTLDAALSGTLSGVEGFTSQEDQEMLSRIEKQLKRRFAIGSQVSEHSIIKDFTKQKYPEHAIHKVLQLMLRRGEIQHRMQRKVLYRLK	734	TRUE	6
P33992	MCM5	_FAIGSQVSEHSIIK_.3	FAIGSQVSEHSIIK	40.327	TRUE	3	MSGFDDPGIFYSDSFGGDAQADEGQARKSQLQRRFKEFLRQYRVGTDRTGFTFKYRDELKRHYNLGEYWIEVEMEDLASFDEDLADYLYKQPAEHLQLLEEAAKEVADEVTRPRPSGEEVLQDIQVMLKSDASPSSIRSLKSDMMSHLVKIPGIIIAASAVRAKATRISIQCRSCRNTLTNIAMRPGLEGYALPRKCNTDQAGRPKCPLDPYFIMPDKCKCVDFQTLKLQELPDAVPHGEMPRHMQLYCDRYLCDKVVPGNRVTIMGIYSIKKFGLTTSRGRDRVGVGIRSSYIRVLGIQVDTDGSGRSFAGAVSPQEEEEFRRLAALPNVYEVISKSIAPSIFGGTDMKKAIACLLFGGSRKRLPDGLTRRGDINLLMLGDPGTAKSQLLKFVEKCSPIGVYTSGKGSSAAGLTASVMRDPSSRNFIMEGGAMVLADGGVVCIDEFDKMREDDRVAIHEAMEQQTISIAKAGITTTLNSRCSVLAAANSVFGRWDETKGEDNIDFMPTILSRFDMIFIVKDEHNEERDVMLAKHVITLHVSALTQTQAVEGEIDLAKLKKFIAYCRVKCGPRLSAEAAEKLKNRYIIMRSGARQHERDSDRRSSIPITVRQLEAIVRIAEALSKMKLQPFATEADVEEALRLFQVSTLDAALSGTLSGVEGFTSQEDQEMLSRIEKQLKRRFAIGSQVSEHSIIKDFTKQKYPEHAIHKVLQLMLRRGEIQHRMQRKVLYRLK	734	TRUE	6
Q9BXS6	NUSAP1	_MIIPSLEELDSLK_.2	MIIPSLEELDSLK	22.449	TRUE	1	MIIPSLEELDSLKYSDLQNLAKSLGLRANLRATKLLKALKGYIKHEARKGNENQDESQTSASSCDETEIQISNQEEAERQPLGHVTKTRRRCKTVRVDPDSQQNHSEIKISNPTEFQNHEKQESQDLRATAKVPSPPDEHQEAENAVSSGNRDSKVPSEGKKSLYTDESSKPGKNKRTAITTPNFKKLHEAHFKEMESIDQYIERKKKHFEEHNSMNELKQQPINKGGVRTPVPPRGRLSVASTPISQRRSQGRSCGPASQSTLGLKGSLKRSAISAAKTGVRFSAATKDNEHKRSLTKTPARKSAHVTVSGGTPKGEAVLGTHKLKTITGNSAAVITPFKLTTEATQTPVSNKKPVFDLKASLSRPLNYEPHKGKLKPWGQSKENNYLNQHVNRINFYKKTYKQPHLQTKEEQRKKREQERKEKKAKVLGMRRGLILAED	441	TRUE	1
Q9UQ80	PA2G4	_VKPGNQNTQVTEAWNK_.2	VKPGNQNTQVTEAWNK	86.2944	TRUE	2	MSGEDEQQEQTIAEDLVVTKYKMGGDIANRVLRSLVEASSSGVSVLSLCEKGDAMIMEETGKIFKKEKEMKKGIAFPTSISVNNCVCHFSPLKSDQDYILKEGDLVKIDLGVHVDGFIANVAHTFVVDVAQGTQVTGRKADVIKAAHLCAEAALRLVKPGNQNTQVTEAWNKVAHSFNCTPIEGMLSHQLKQHVIDGEKTIIQNPTDQQKKDHEKAEFEVHEVYAVDVLVSSGEGKAKDAGQRTTIYKRDPSKQYGLKMKTSRAFFSEVERRFDAMPFTLRAFEDEKKARMGVVECAKHELLQPFNVLYEKEGEFVAQFKFTVLLMPNGPMRITSGPFEPDLYKSEMEVQDAELKALLQSSASRKTQKKKKKKASKTAENATSGETLEENEAGD	394	TRUE	2
P30048	PRDX3	_QISRDYGVLLEGSGLALR_.3	QISRDYGVLLEGSGLALR	65.625	TRUE	4	MAAAVGRLLRASVARHVSAIPWGISATAALRPAACGRTSLTNLLCSGSSQAKLFSTSSSCHAPAVTQHAPYFKGTAVVNGEFKDLSLDDFKGKYLVLFFYPLDFTFVCPTEIVAFSDKANEFHDVNCEVVAVSVDSHFSHLAWINTPRKNGGLGHMNIALLSDLTKQISRDYGVLLEGSGLALRGLFIIDPNGVIKHLSVNDLPVGRSVEETLRLVKAFQYVETHGEVCPANWTPDSPTIKPSPAASKEYFQKVNQ	256	TRUE	4
O94906	PRPF6	_ELQHGTEEQQEEVR_.2	ELQHGTEEQQEEVR	34.0064	TRUE	1	MNKKKKPFLGMPAPLGYVPGLGRGATGFTTRSDIGPARDANDPVDDRHAPPGKRTVGDQMKKNQAADDDDEDLNDTNYDEFNGYAGSLFSSGPYEKDDEEADAIYAALDKRMDERRKERREQREKEEIEKYRMERPKIQQQFSDLKRKLAEVTEEEWLSIPEVGDARNKRQRNPRYEKLTPVPDSFFAKHLQTGENHTSVDPRQTQFGGLNTPYPGGLNTPYPGGMTPGLMTPGTGELDMRKIGQARNTLMDMRLSQVSDSVSGQTVVDPKGYLTDLNSMIPTHGGDINDIKKARLLLKSVRETNPHHPPAWIASARLEEVTGKLQVARNLIMKGTEMCPKSEDVWLEAARLQPGDTAKAVVAQAVRHLPQSVRIYIRAAELETDIRAKKRVLRKALEHVPNSVRLWKAAVELEEPEDARIMLSRAVECCPTSVELWLALARLETYENARKVLNKARENIPTDRHIWITAAKLEEANGNTQMVEKIIDRAITSLRANGVEINREQWIQDAEECDRAGSVATCQAVMRAVIGIGIEEEDRKHTWMEDADSCVAHNALECARAIYAYALQVFPSKKSVWLRAAYFEKNHGTRESLEALLQRAVAHCPKAEVLWLMGAKSKWLAGDVPAARSILALAFQANPNSEEIWLAAVKLESENDEYERARRLLAKARSSAPTARVFMKSVKLEWVQDNIRAAQDLCEEALRHYEDFPKLWMMKGQIEEQKEMMEKAREAYNQGLKKCPHSTPLWLLLSRLEEKIGQLTRARAILEKSRLKNPKNPGLWLESVRLEYRAGLKNIANTLMAKALQECPNSGILWSEAIFLEARPQRRTKSVDALKKCEHDPHVLLAVAKLFWSQRKITKAREWFHRTVKIDSDLGDAWAFFYKFELQHGTEEQQEEVRKRCESAEPRHGELWCAVSKDIANWQKKIGDILRLVAGRIKNTF	941	TRUE	1
Q9Y617	PSAT1	_NETVHGVEFDFIPDVK_.3	NETVHGVEFDFIPDVK	64.0541	TRUE	1	MDAPRQVVNFGPGPAKLPHSVLLEIQKELLDYKGVGISVLEMSHRSSDFAKIINNTENLVRELLAVPDNYKVIFLQGGGCGQFSAVPLNLIGLKAGRCADYVVTGAWSAKAAEEAKKFGTINIVHPKLGSYTKIPDPSTWNLNPDASYVYYCANETVHGVEFDFIPDVKGAVLVCDMSSNFLSKPVDVSKFGVIFAGAQKNVGSAGVTVVIVRDDLLGFALRECPSVLEYKVQAGNSSLYNTPPCFSIYVMGLVLEWIKNNGGAAAMEKLSSIKSQTIYEIIDNSQGFYVCPVEPQNRSKMNIPFRIGNAKGDDALEKRFLDKALELNMLSLKGHRSVGGIRASLYNAVTIEDVQKLAAFMKKFLEMHQL	370	TRUE	1
Q9UL25	RAB21	_MLGNEIC[Carbamidomethyl (C)]LC[Carbamidomethyl (C)]IVGNK_.2	MLGNEICLCIVGNK	72	TRUE	2	MAAAGGGGGGAAAAGRAYSFKVVLLGEGCVGKTSLVLRYCENKFNDKHITTLQASFLTKKLNIGGKRVNLAIWDTAGQERFHALGPIYYRDSNGAILVYDITDEDSFQKVKNWVKELRKMLGNEICLCIVGNKIDLEKERHVSIQEAESYAESVGAKHYHTSAKQNKGIEELFLDLCKRMIETAQVDERAKGNGSSQPGTARRGVQIIDDEPQAQTSGGGCCSSG	225	TRUE	2
P30050	RPL12	_VVPSASALIIK_.2	VVPSASALIIK	75.7576	TRUE	2	MPPKFDPNEIKVVYLRCTGGEVGATSALAPKIGPLGLSPKKVGDDIAKATGDWKGLRITVKLTIQNRQAQIEVVPSASALIIKALKEPPRDRKKQKNIKHSGNITFDEIVNIARQMRHRSLARELSGTIKEILGTAQSVGCNVDGRHPHDIIDDINSGAVECPAS	165	TRUE	2
P62424	RPL7A	_LKVPPAINQFTQALDR_.2	LKVPPAINQFTQALDR	60.5263	TRUE	3	MPKGKKAKGKKVAPAPAVVKKQEAKKVVNPLFEKRPKNFGIGQDIQPKRDLTRFVKWPRYIRLQRQRAILYKRLKVPPAINQFTQALDRQTATQLLKLAHKYRPETKQEKKQRLLARAEKKAAGKGDVPTKRPPVLRAGVNTVTTLVENKKAQLVVIAHDVDPIELVVFLPALCRKMGVPYCIIKGKARLGRLVHRKTCTTVAFTQVNSEDKGALAKLVEAIRTNYNDRYDEIRRHWGGNVLGPKSVARIAKLEKAKAKELATKLG	266	TRUE	3
P62753	RPS6	_LFNLSKEDDVRQY_.2	LFNLSKEDDVRQY	59.0361	TRUE	1	MKLNISFPATGCQKLIEVDDERKLRTFYEKRMATEVAADALGEEWKGYVVRISGGNDKQGFPMKQGVLTHGRVRLLLSKGHSCYRPRRTGERKRKSVRGCIVDANLSVLNLVIVKKGEKDIPGLTDTTVPRRLGPKRASRIRKLFNLSKEDDVRQYVVRKPLNKEGKKPRTKAPKIQRLVTPRVLQHKRRRIALKKQRTKKNKEEAAEYAKLLAKRMKEAKEKRQEQIAKRRRLSSLRASTSKSESSQK	249	TRUE	1
P08865	RPSA	_RAIVAIENPADVSVISSR_.3	RAIVAIENPADVSVISSR	72.5424	TRUE	3	MSGALDVLQMKEEDVLKFLAAGTHLGGTNLDFQMEQYIYKRKSDGIYIINLKRTWEKLLLAARAIVAIENPADVSVISSRNTGQRAVLKFAAATGATPIAGRFTPGTFTNQIQAAFREPRLLVVTDPRADHQPLTEASYVNLPTIALCNTDSPLRYVDIAIPCNNKGAHSVGLMWWMLAREVLRMRGTISREHPWEVMPDLYFYRDPEEIEKEEQAAAEKAVTKEEFQGEWTAPAPEFTATQPEVADWSEGVQVPSVPIQQFPTEDWSAQPATEDWSAAPTAQATEWVGATTDWS	295	TRUE	26
P08865	RPSA	_FTPGTFTNQIQAAFREPR_.3	FTPGTFTNQIQAAFREPR	72.5424	TRUE	2	MSGALDVLQMKEEDVLKFLAAGTHLGGTNLDFQMEQYIYKRKSDGIYIINLKRTWEKLLLAARAIVAIENPADVSVISSRNTGQRAVLKFAAATGATPIAGRFTPGTFTNQIQAAFREPRLLVVTDPRADHQPLTEASYVNLPTIALCNTDSPLRYVDIAIPCNNKGAHSVGLMWWMLAREVLRMRGTISREHPWEVMPDLYFYRDPEEIEKEEQAAAEKAVTKEEFQGEWTAPAPEFTATQPEVADWSEGVQVPSVPIQQFPTEDWSAQPATEDWSAAPTAQATEWVGATTDWS	295	TRUE	26
P08865	RPSA	_FAAATGATPIAGR_.2	FAAATGATPIAGR	72.5424	TRUE	1	MSGALDVLQMKEEDVLKFLAAGTHLGGTNLDFQMEQYIYKRKSDGIYIINLKRTWEKLLLAARAIVAIENPADVSVISSRNTGQRAVLKFAAATGATPIAGRFTPGTFTNQIQAAFREPRLLVVTDPRADHQPLTEASYVNLPTIALCNTDSPLRYVDIAIPCNNKGAHSVGLMWWMLAREVLRMRGTISREHPWEVMPDLYFYRDPEEIEKEEQAAAEKAVTKEEFQGEWTAPAPEFTATQPEVADWSEGVQVPSVPIQQFPTEDWSAQPATEDWSAAPTAQATEWVGATTDWS	295	TRUE	26
P08865	RPSA	_IENPADVSVISSR_.2	IENPADVSVISSR	72.5424	TRUE	2	MSGALDVLQMKEEDVLKFLAAGTHLGGTNLDFQMEQYIYKRKSDGIYIINLKRTWEKLLLAARAIVAIENPADVSVISSRNTGQRAVLKFAAATGATPIAGRFTPGTFTNQIQAAFREPRLLVVTDPRADHQPLTEASYVNLPTIALCNTDSPLRYVDIAIPCNNKGAHSVGLMWWMLAREVLRMRGTISREHPWEVMPDLYFYRDPEEIEKEEQAAAEKAVTKEEFQGEWTAPAPEFTATQPEVADWSEGVQVPSVPIQQFPTEDWSAQPATEDWSAAPTAQATEWVGATTDWS	295	TRUE	26
P08865	RPSA	_YVNLPTIALC[Carbamidomethyl (C)]NTDSPLR_.2	YVNLPTIALCNTDSPLR	72.5424	TRUE	1	MSGALDVLQMKEEDVLKFLAAGTHLGGTNLDFQMEQYIYKRKSDGIYIINLKRTWEKLLLAARAIVAIENPADVSVISSRNTGQRAVLKFAAATGATPIAGRFTPGTFTNQIQAAFREPRLLVVTDPRADHQPLTEASYVNLPTIALCNTDSPLRYVDIAIPCNNKGAHSVGLMWWMLAREVLRMRGTISREHPWEVMPDLYFYRDPEEIEKEEQAAAEKAVTKEEFQGEWTAPAPEFTATQPEVADWSEGVQVPSVPIQQFPTEDWSAQPATEDWSAAPTAQATEWVGATTDWS	295	TRUE	26
P08865	RPSA	_AIVAIENPADVSVIS_.2	AIVAIENPADVSVIS	72.5424	TRUE	3	MSGALDVLQMKEEDVLKFLAAGTHLGGTNLDFQMEQYIYKRKSDGIYIINLKRTWEKLLLAARAIVAIENPADVSVISSRNTGQRAVLKFAAATGATPIAGRFTPGTFTNQIQAAFREPRLLVVTDPRADHQPLTEASYVNLPTIALCNTDSPLRYVDIAIPCNNKGAHSVGLMWWMLAREVLRMRGTISREHPWEVMPDLYFYRDPEEIEKEEQAAAEKAVTKEEFQGEWTAPAPEFTATQPEVADWSEGVQVPSVPIQQFPTEDWSAQPATEDWSAAPTAQATEWVGATTDWS	295	TRUE	26
P08865	RPSA	_SYVNLPTIALC[Carbamidomethyl (C)]NTDSPLR_.2	SYVNLPTIALCNTDSPLR	72.5424	TRUE	1	MSGALDVLQMKEEDVLKFLAAGTHLGGTNLDFQMEQYIYKRKSDGIYIINLKRTWEKLLLAARAIVAIENPADVSVISSRNTGQRAVLKFAAATGATPIAGRFTPGTFTNQIQAAFREPRLLVVTDPRADHQPLTEASYVNLPTIALCNTDSPLRYVDIAIPCNNKGAHSVGLMWWMLAREVLRMRGTISREHPWEVMPDLYFYRDPEEIEKEEQAAAEKAVTKEEFQGEWTAPAPEFTATQPEVADWSEGVQVPSVPIQQFPTEDWSAQPATEDWSAAPTAQATEWVGATTDWS	295	TRUE	26
P08865	RPSA	_ADHQPLTEASYVNLPTIALC[Carbamidomethyl (C)]NTDSPLR_.3	ADHQPLTEASYVNLPTIALCNTDSPLR	72.5424	TRUE	3	MSGALDVLQMKEEDVLKFLAAGTHLGGTNLDFQMEQYIYKRKSDGIYIINLKRTWEKLLLAARAIVAIENPADVSVISSRNTGQRAVLKFAAATGATPIAGRFTPGTFTNQIQAAFREPRLLVVTDPRADHQPLTEASYVNLPTIALCNTDSPLRYVDIAIPCNNKGAHSVGLMWWMLAREVLRMRGTISREHPWEVMPDLYFYRDPEEIEKEEQAAAEKAVTKEEFQGEWTAPAPEFTATQPEVADWSEGVQVPSVPIQQFPTEDWSAQPATEDWSAAPTAQATEWVGATTDWS	295	TRUE	26
P08865	RPSA	_AIVAIENPADVSVISSR_.2	AIVAIENPADVSVISSR	72.5424	TRUE	3	MSGALDVLQMKEEDVLKFLAAGTHLGGTNLDFQMEQYIYKRKSDGIYIINLKRTWEKLLLAARAIVAIENPADVSVISSRNTGQRAVLKFAAATGATPIAGRFTPGTFTNQIQAAFREPRLLVVTDPRADHQPLTEASYVNLPTIALCNTDSPLRYVDIAIPCNNKGAHSVGLMWWMLAREVLRMRGTISREHPWEVMPDLYFYRDPEEIEKEEQAAAEKAVTKEEFQGEWTAPAPEFTATQPEVADWSEGVQVPSVPIQQFPTEDWSAQPATEDWSAAPTAQATEWVGATTDWS	295	TRUE	26
P08865	RPSA	_RAIVAIENPADVSVISSR_.2	RAIVAIENPADVSVISSR	72.5424	TRUE	3	MSGALDVLQMKEEDVLKFLAAGTHLGGTNLDFQMEQYIYKRKSDGIYIINLKRTWEKLLLAARAIVAIENPADVSVISSRNTGQRAVLKFAAATGATPIAGRFTPGTFTNQIQAAFREPRLLVVTDPRADHQPLTEASYVNLPTIALCNTDSPLRYVDIAIPCNNKGAHSVGLMWWMLAREVLRMRGTISREHPWEVMPDLYFYRDPEEIEKEEQAAAEKAVTKEEFQGEWTAPAPEFTATQPEVADWSEGVQVPSVPIQQFPTEDWSAQPATEDWSAAPTAQATEWVGATTDWS	295	TRUE	26
P08865	RPSA	_FAAATGATPIAGRFTPGTFTNQIQAAFREPR_.4	FAAATGATPIAGRFTPGTFTNQIQAAFREPR	72.5424	TRUE	4	MSGALDVLQMKEEDVLKFLAAGTHLGGTNLDFQMEQYIYKRKSDGIYIINLKRTWEKLLLAARAIVAIENPADVSVISSRNTGQRAVLKFAAATGATPIAGRFTPGTFTNQIQAAFREPRLLVVTDPRADHQPLTEASYVNLPTIALCNTDSPLRYVDIAIPCNNKGAHSVGLMWWMLAREVLRMRGTISREHPWEVMPDLYFYRDPEEIEKEEQAAAEKAVTKEEFQGEWTAPAPEFTATQPEVADWSEGVQVPSVPIQQFPTEDWSAQPATEDWSAAPTAQATEWVGATTDWS	295	TRUE	26
Q14684	RRP1B	_EVLC[Carbamidomethyl (C)]PESQSPNGVR_.2	EVLCPESQSPNGVR	28.3641	TRUE	1	MAPAMQPAEIQFAQRLASSEKGIRDRAVKKLRQYISVKTQRETGGFSQEELLKIWKGLFYCMWVQDEPLLQEELANTIAQLVHAVNNSAAQHLFIQTFWQTMNREWKGIDRLRLDKYYMLIRLVLRQSFEVLKRNGWEESRIKVFLDVLMKEVLCPESQSPNGVRFHFIDIYLDELSKVGGKELLADQNLKFIDPFCKIAAKTKDHTLVQTIARGVFEAIVDQSPFVPEETMEEQKTKVGDGDLSAEEIPENEVSLRRAVSKKKTALGKNHSRKDGLSDERGRDDCGTFEDTGPLLQFDYKAVADRLLEMTSRKNTPHFNRKRLSKLIKKFQDLSEGSSISQLSFAEDISADEDDQILSQGKHKKKGNKLLEKTNLEKEKGSRVFCVEEEDSESSLQKRRRKKKKKHHLQPENPGPGGAAPSLEQNRGREPEASGLKALKARVAEPGAEATSSTGEESGSEHPPAVPMHNKRKRPRKKSPRAHREMLESAVLPPEDMSQSGPSGSHPQGPRGSPTGGAQLLKRKRKLGVVPVNGSGLSTPAWPPLQQEGPPTGPAEGANSHTTLPQRRRLQKKKAGPGSLELCGLPSQKTASLKKRKKMRVMSNLVEHNGVLESEAGQPQALGSSGTCSSLKKQKLRAESDFVKFDTPFLPKPLFFRRAKSSTATHPPGPAVQLNKTPSSSKKVTFGLNRNMTAEFKKTDKSILVSPTGPSRVAFDPEQKPLHGVLKTPTSSPASSPLVAKKPLTTTPRRRPRAMDFF	758	TRUE	1
Q9Y230	RUVBL2	_YAIQLITAASLVC[Carbamidomethyl (C)]R_.2	YAIQLITAASLVCR	66.7387	TRUE	1	MATVTATTKVPEIRDVTRIERIGAHSHIRGLGLDDALEPRQASQGMVGQLAARRAAGVVLEMIREGKIAGRAVLIAGQPGTGKTAIAMGMAQALGPDTPFTAIAGSEIFSLEMSKTEALTQAFRRSIGVRIKEETEIIEGEVVEIQIDRPATGTGSKVGKLTLKTTEMETIYDLGTKMIESLTKDKVQAGDVITIDKATGKISKLGRSFTRARDYDAMGSQTKFVQCPDGELQKRKEVVHTVSLHEIDVINSRTQGFLALFSGDTGEIKSEVREQINAKVAEWREEGKAEIIPGVLFIDEVHMLDIESFSFLNRALESDMAPVLIMATNRGITRIRGTSYQSPHGIPIDLLDRLLIVSTTPYSEKDTKQILRIRCEEEDVEMSEDAYTVLTRIGLETSLRYAIQLITAASLVCRKRKGTEVQVDDIKRVYSLFLDESRSTQYMKEYQDAFLFNELKGETMDTS	463	TRUE	1
Q14108	SCARB2	_SVYITFSDYESVQGLPAFR_.2	SVYITFSDYESVQGLPAFR	35.7741	TRUE	3	MGRCCFYTAGTLSLLLLVTSVTLLVARVFQKAVDQSIEKKIVLRNGTEAFDSWEKPPLPVYTQFYFFNVTNPEEILRGETPRVEEVGPYTYRELRNKANIQFGDNGTTISAVSNKAYVFERDQSVGDPKIDLIRTLNIPVLTVIEWSQVHFLREIIEAMLKAYQQKLFVTHTVDELLWGYKDEILSLIHVFRPDISPYFGLFYEKNGTNDGDYVFLTGEDSYLNFTKIVEWNGKTSLDWWITDKCNMINGTDGDSFHPLITKDEVLYVFPSDFCRSVYITFSDYESVQGLPAFRYKVPAEILANTSDNAGFCIPEGNCLGSGVLNVSICKNGAPIIMSFPHFYQADERFVSAIEGMHPNQEDHETFVDINPLTGIILKAAKRFQINIYVKKLDDFVETGDIRTMVFPVMYLNESVHIDKETASRLKSMINTTLIITNIPYIIMALGVFFGLVFTWLACKGQGSMDEGTADERAPLIRT	478	TRUE	6
Q14108	SCARB2	_SVYITFSDYESVQGLPAFR_.3	SVYITFSDYESVQGLPAFR	35.7741	TRUE	3	MGRCCFYTAGTLSLLLLVTSVTLLVARVFQKAVDQSIEKKIVLRNGTEAFDSWEKPPLPVYTQFYFFNVTNPEEILRGETPRVEEVGPYTYRELRNKANIQFGDNGTTISAVSNKAYVFERDQSVGDPKIDLIRTLNIPVLTVIEWSQVHFLREIIEAMLKAYQQKLFVTHTVDELLWGYKDEILSLIHVFRPDISPYFGLFYEKNGTNDGDYVFLTGEDSYLNFTKIVEWNGKTSLDWWITDKCNMINGTDGDSFHPLITKDEVLYVFPSDFCRSVYITFSDYESVQGLPAFRYKVPAEILANTSDNAGFCIPEGNCLGSGVLNVSICKNGAPIIMSFPHFYQADERFVSAIEGMHPNQEDHETFVDINPLTGIILKAAKRFQINIYVKKLDDFVETGDIRTMVFPVMYLNESVHIDKETASRLKSMINTTLIITNIPYIIMALGVFFGLVFTWLACKGQGSMDEGTADERAPLIRT	478	TRUE	6
P09661	SNRPA1	_SLVELGDLDPLASLK_.2	SLVELGDLDPLASLK	57.2549	TRUE	2	MVKLTAELIEQAAQYTNAVRDRELDLRGYKIPVIENLGATLDQFDAIDFSDNEIRKLDGFPLLRRLKTLLVNNNRICRIGEGLDQALPCLTELILTNNSLVELGDLDPLASLKSLTYLSILRNPVTNKKHYRLYVIYKVPQVRVLDFQKVKLKERQEAEKMFKGKRGAQLAKDIARRSKTFNPGAGLPTDKKKGGPSPGDVEAIKNAIANASTLAEVERLKGLLQSGQIPGRERRSGPTDDGEEEMEEDTVTNGS	255	TRUE	2
P18583	SON	_IEDINEADLVRPLLPK_.3	IEDINEADLVRPLLPK	10.5111	TRUE	2	MATNIEQIFRSFVVSKFREIQQELSSGRNEGQLNGETNTPIEGNQAGDAAASARSLPNEEIVQKIEEVLSGVLDTELRYKPDLKEGSRKSRCVSVQTDPTDEIPTKKSKKHKKHKNKKKKKKKEKEKKYKRQPEESESKTKSHDDGNIDLESDSFLKFDSEPSAVALELPTRAFGPSETNESPAVVLEPPVVSMEVSEPHILETLKPATKTAELSVVSTSVISEQSEQSVAVMPEPSMTKILDSFAAAPVPTTTLVLKSSEPVVTMSVEYQMKSVLKSVESTSPEPSKIMLVEPPVAKVLEPSETLVVSSETPTEVYPEPSTSTTMDFPESSAIEALRLPEQPVDVPSEIADSSMTRPQELPELPKTTALELQESSVASAMELPGPPATSMPELQGPPVTPVLELPGPSATPVPELPGPLSTPVPELPGPPATAVPELPGPSVTPVPQLSQELPGLPAPSMGLEPPQEVPEPPVMAQELPGLPLVTAAVELPEQPAVTVAMELTEQPVTTTELEQPVGMTTVEHPGHPEVTTATGLLGQPEATMVLELPGQPVATTALELPGQPSVTGVPELPGLPSATRALELSGQPVATGALELPGPLMAAGALEFSGQSGAAGALELLGQPLATGVLELPGQPGAPELPGQPVATVALEISVQSVVTTSELSTMTVSQSLEVPSTTALESYNTVAQELPTTLVGETSVTVGVDPLMAPESHILASNTMETHILASNTMDSQMLASNTMDSQMLASNTMDSQMLASSTMDSQMLATSSMDSQMLATSSMDSQMLATSTMDSQMLATSSMDSQMLATSSMDSQMLATSSMDSQMLATSSMDSQMLATSTMDSQMLATSTMDSQMLATSSMDSQMLASGTMDSQMLASGTMDAQMLASGTMDAQMLASSTQDSAMLGSKSPDPYRLAQDPYRLAQDPYRLGHDPYRLGHDAYRLGQDPYRLGHDPYRLTPDPYRMSPRPYRIAPRSYRIAPRPYRLAPRPLMLASRRSMMMSYAAERSMMSSYERSMMSYERSMMSPMAERSMMSAYERSMMSAYERSMMSPMAERSMMSAYERSMMSAYERSMMSPMADRSMMSMGADRSMMSSYSAADRSMMSSYSAADRSMMSSYTADRSMMSMAADSYTDSYTDTYTEAYMVPPLPPEEPPTMPPLPPEEPPMTPPLPPEEPPEGPALPTEQSALTAENTWPTEVPSSPSEESVSQPEPPVSQSEISEPSAVPTDYSVSASDPSVLVSEAAVTVPEPPPEPESSITLTPVESAVVAEEHEVVPERPVTCMVSETPAMSAEPTVLASEPPVMSETAETFDSMRASGHVASEVSTSLLVPAVTTPVLAESILEPPAMAAPESSAMAVLESSAVTVLESSTVTVLESSTVTVLEPSVVTVPEPPVVAEPDYVTIPVPVVSALEPSVPVLEPAVSVLQPSMIVSEPSVSVQESTVTVSEPAVTVSEQTQVIPTEVAIESTPMILESSIMSSHVMKGINLSSGDQNLAPEIGMQEIALHSGEEPHAEEHLKGDFYESEHGINIDLNINNHLIAKEMEHNTVCAAGTSPVGEIGEEKILPTSETKQRTVLDTYPGVSEADAGETLSSTGPFALEPDATGTSKGIEFTTASTLSLVNKYDVDLSLTTQDTEHDMVISTSPSGGSEADIEGPLPAKDIHLDLPSNNNLVSKDTEEPLPVKESDQTLAALLSPKESSGGEKEVPPPPKETLPDSGFSANIEDINEADLVRPLLPKDMERLTSLRAGIEGPLLASDVGRDRSAASPVVSSMPERASESSSEEKDDYEIFVKVKDTHEKSKKNKNRDKGEKEKKRDSSLRSRSKRSKSSEHKSRKRTSESRSRARKRSSKSKSHRSQTRSRSRSRRRRRSSRSRSKSRGRRSVSKEKRKRSPKHRSKSRERKRKRSSSRDNRKTVRARSRTPSRRSRSHTPSRRRRSRSVGRRRSFSISPSRRSRTPSRRSRTPSRRSRTPSRRSRTPSRRSRTPSRRSRTPSRRRRSRSVVRRRSFSISPVRLRRSRTPLRRRFSRSPIRRKRSRSSERGRSPKRLTDLDKAQLLEIAKANAAAMCAKAGVPLPPNLKPAPPPTIEEKVAKKSGGATIEELTEKCKQIAQSKEDDDVIVNKPHVSDEEEEEPPFYHHPFKLSEPKPIFFNLNIAAAKPTPPKSQVTLTKEFPVSSGSQHRKKEADSVYGEWVPVEKNGEENKDDDNVFSSNLPSEPVDISTAMSERALAQKRLSENAFDLEAMSMLNRAQERIDAWAQLNSIPGQFTGSTGVQVLTQEQLANTGAQAWIKKDQFLRAAPVTGGMGAVLMRKMGWREGEGLGKNKEGNKEPILVDFKTDRKGLVAVGERAQKRSGNFSAAMKDLSGKHPVSALMEICNKRRWQPPEFLLVHDSGPDHRKHFLFRVLRNGALTRPNCMFFLNRY	2426	TRUE	2
Q8IYB8	SUPV3L1	_QIFPVLDC[Carbamidomethyl (C)]KDDLRK_.2	QIFPVLDCKDDLRK	47.3282	TRUE	1	MSFSRALLWARLPAGRQAGHRAAICSALRPHFGPFPGVLGQVSVLATASSSASGGSKIPNTSLFVPLTVKPQGPSADGDVGAELTRPLDKNEVKKVLDKFYKRKEIQKLGADYGLDARLFHQAFISFRNYIMQSHSLDVDIHIVLNDICFGAAHADDLFPFFLRHAKQIFPVLDCKDDLRKISDLRIPPNWYPDARAMQRKIIFHSGPTNSGKTYHAIQKYFSAKSGVYCGPLKLLAHEIFEKSNAAGVPCDLVTGEERVTVQPNGKQASHVSCTVEMCSVTTPYEVAVIDEIQMIRDPARGWAWTRALLGLCAEEVHLCGEPAAIDLVMELMYTTGEEVEVRDYKRLTPISVLDHALESLDNLRPGDCIVCFSKNDIYSVSRQIEIRGLESAVIYGSLPPGTKLAQAKKFNDPNDPCKILVATDAIGMGLNLSIRRIIFYSLIKPSINEKGERELEPITTSQALQIAGRAGRFSSRFKEGEVTTMNHEDLSLLKEILKRPVDPIRAAGLHPTAEQIEMFAYHLPDATLSNLIDIFVDFSQVDGQYFVCNMDDFKFSAELIQHIPLSLRVRYVFCTAPINKKQPFVCSSLLQFARQYSRNEPLTFAWLRRYIKWPLLPPKNIKDLMDLEAVHDVLDLYLWLSYRFMDMFPDASLIRDLQKELDGIIQDGVHNITKLIKMSETHKLLNLEGFPSGSQSRLSGTLKSQARRTRGTKALGSKATEPPSPDAGELSLASRLVQQGLLTPDMLKQLEKEWMTQQTEHNKEKTESGTHPKGTRRKKKEPDSD	786	TRUE	1
Q9NZ01	TECR	_LC[Carbamidomethyl (C)]FLDKVEPHATIA_.3	LCFLDKVEPHATIA	29.8701	TRUE	1	MKHYEVEILDAKTREKLCFLDKVEPHATIAEIKNLFTKTHPQWYPARQSLRLDPKGKSLKDEDVLQKLPVGTTATLYFRDLGAQISWVTVFLTEYAGPLFIYLLFYFRVPFIYGHKYDFTSSRHTVVHLACICHSFHYIKRLLETLFVHRFSHGTMPLRNIFKNCTYYWGFAAWMAYYINHPLYTPPTYGAQQVKLALAIFVICQLGNFSIHMALRDLRPAGSKTRKIPYPTKNPFTWLFLLVSCPNYTYEVGSWIGFAIMTQCLPVALFSLVGFTQMTIWAKGKHRSYLKEFRDYPPLRMPIIPFLL	308	TRUE	1
P29401	TKT	_GIDRDAIAQAVR_.2	GIDRDAIAQAVR	47.191	TRUE	2	MESYHKPDQQKLQALKDTANRLRISSIQATTAAGSGHPTSCCSAAEIMAVLFFHTMRYKSQDPRNPHNDRFVLSKGHAAPILYAVWAEAGFLAEAELLNLRKISSDLDGHPVPKQAFTDVATGSLGQGLGAACGMAYTGKYFDKASYRVYCLLGDGELSEGSVWEAMAFASIYKLDNLVAILDINRLGQSDPAPLQHQMDIYQKRCEAFGWHAIIVDGHSVEELCKAFGQAKHQPTAIIAKTFKGRGITGVEDKESWHGKPLPKNMAEQIIQEIYSQIQSKKKILATPPQEDAPSVDIANIRMPSLPSYKVGDKIATRKAYGQALAKLGHASDRIIALDGDTKNSTFSEIFKKEHPDRFIECYIAEQNMVSIAVGCATRNRTVPFCSTFAAFFTRAFDQIRMAAISESNINLCGSHCGVSIGEDGPSQMALEDLAMFRSVPTSTVFYPSDGVATEKAVELAANTKGICFIRTSRPENAIIYNNNEDFQVGQAKVVLKSKDDQVTVIGAGVTLHEALAAAELLKKEKINIRVLDPFTIKPLDRKLILDSARATKGRILTVEDHYYEGGIGEAVSSAVVGEPGITVTHLAVNRVPRSGKPAELLKMFGIDRDAIAQAVRGLITKA	623	TRUE	2
P24821	TNC	_EVIFSDITENSATVS_.2	EVIFSDITENSATVS	52.0672	TRUE	1	MGAMTQLLAGVFLAFLALATEGGVLKKVIRHKRQSGVNATLPEENQPVVFNHVYNIKLPVGSQCSVDLESASGEKDLAPPSEPSESFQEHTVDGENQIVFTHRINIPRRACGCAAAPDVKELLSRLEELENLVSSLREQCTAGAGCCLQPATGRLDTRPFCSGRGNFSTEGCGCVCEPGWKGPNCSEPECPGNCHLRGRCIDGQCICDDGFTGEDCSQLACPSDCNDQGKCVNGVCICFEGYAGADCSREICPVPCSEEHGTCVDGLCVCHDGFAGDDCNKPLCLNNCYNRGRCVENECVCDEGFTGEDCSELICPNDCFDRGRCINGTCYCEEGFTGEDCGKPTCPHACHTQGRCEEGQCVCDEGFAGVDCSEKRCPADCHNRGRCVDGRCECDDGFTGADCGELKCPNGCSGHGRCVNGQCVCDEGYTGEDCSQLRCPNDCHSRGRCVEGKCVCEQGFKGYDCSDMSCPNDCHQHGRCVNGMCVCDDGYTGEDCRDRQCPRDCSNRGLCVDGQCVCEDGFTGPDCAELSCPNDCHGQGRCVNGQCVCHEGFMGKDCKEQRCPSDCHGQGRCVDGQCICHEGFTGLDCGQHSCPSDCNNLGQCVSGRCICNEGYSGEDCSEVSPPKDLVVTEVTEETVNLAWDNEMRVTEYLVVYTPTHEGGLEMQFRVPGDQTSTIIQELEPGVEYFIRVFAILENKKSIPVSARVATYLPAPEGLKFKSIKETSVEVEWDPLDIAFETWEIIFRNMNKEDEGEITKSLRRPETSYRQTGLAPGQEYEISLHIVKNNTRGPGLKRVTTTRLDAPSQIEVKDVTDTTALITWFKPLAEIDGIELTYGIKDVPGDRTTIDLTEDENQYSIGNLKPDTEYEVSLISRRGDMSSNPAKETFTTGLDAPRNLRRVSQTDNSITLEWRNGKAAIDSYRIKYAPISGGDHAEVDVPKSQQATTKTTLTGLRPGTEYGIGVSAVKEDKESNPATINAATELDTPKDLQVSETAETSLTLLWKTPLAKFDRYRLNYSLPTGQWVGVQLPRNTTSYVLRGLEPGQEYNVLLTAEKGRHKSKPARVKASTEQAPELENLTVTEVGWDGLRLNWTAADQAYEHFIIQVQEANKVEAARNLTVPGSLRAVDIPGLKAATPYTVSIYGVIQGYRTPVLSAEASTGETPNLGEVVVAEVGWDALKLNWTAPEGAYEYFFIQVQEADTVEAAQNLTVPGGLRSTDLPGLKAATHYTITIRGVTQDFSTTPLSVEVLTEEVPDMGNLTVTEVSWDALRLNWTTPDGTYDQFTIQVQEADQVEEAHNLTVPGSLRSMEIPGLRAGTPYTVTLHGEVRGHSTRPLAVEVVTEDLPQLGDLAVSEVGWDGLRLNWTAADNAYEHFVIQVQEVNKVEAAQNLTLPGSLRAVDIPGLEAATPYRVSIYGVIRGYRTPVLSAEASTAKEPEIGNLNVSDITPESFNLSWMATDGIFETFTIEIIDSNRLLETVEYNISGAERTAHISGLPPSTDFIVYLSGLAPSIRTKTISATATTEALPLLENLTISDINPYGFTVSWMASENAFDSFLVTVVDSGKLLDPQEFTLSGTQRKLELRGLITGIGYEVMVSGFTQGHQTKPLRAEIVTEAEPEVDNLLVSDATPDGFRLSWTADEGVFDNFVLKIRDTKKQSEPLEITLLAPERTRDITGLREATEYEIELYGISKGRRSQTVSAIATTAMGSPKEVIFSDITENSATVSWRAPTAQVESFRITYVPITGGTPSMVTVDGTKTQTRLVKLIPGVEYLVSIIAMKGFEESEPVSGSFTTALDGPSGLVTANITDSEALARWQPAIATVDSYVISYTGEKVPEITRTVSGNTVEYALTDLEPATEYTLRIFAEKGPQKSSTITAKFTTDLDSPRDLTATEVQSETALLTWRPPRASVTGYLLVYESVDGTVKEVIVGPDTTSYSLADLSPSTHYTAKIQALNGPLRSNMIQTIFTTIGLLYPFPKDCSQAMLNGDTTSGLYTIYLNGDKAEALEVFCDMTSDGGGWIVFLRRKNGRENFYQNWKAYAAGFGDRREEFWLGLDNLNKITAQGQYELRVDLRDHGETAFAVYDKFSVGDAKTRYKLKVEGYSGTAGDSMAYHNGRSFSTFDKDTDSAITNCALSYKGAFWYRNCHRVNLMGRYGDNNHSQGVNWFHWKGHEHSIQFAEMKLRPSNFRNLEGRRKRA	2201	TRUE	1
O94826	TOMM70	_EC[Carbamidomethyl (C)]LEDVTAVC[Carbamidomethyl (C)]IL_.2	ECLEDVTAVCIL	61.0197	TRUE	1	MAASKPVEAAVVAAAVPSSGSGVGGGGTAGPGTGGLPRWQLALAVGAPLLLGAGAIYLWSRQQRRREARGRGDASGLKRNSERKTPEGRASPAPGSGHPEGPGAHLDMNSLDRAQAAKNKGNKYFKAGKYEQAIQCYTEAISLCPTEKNVDLSTFYQNRAAAFEQLQKWKEVAQDCTKAVELNPKYVKALFRRAKAHEKLDNKKECLEDVTAVCILEGFQNQQSMLLADKVLKLLGKEKAKEKYKNREPLMPSPQFIKSYFSSFTDDIISQPMLKGEKSDEDKDKEGEALEVKENSGYLKAKQYMEEENYDKIISECSKEIDAEGKYMAEALLLRATFYLLIGNANAAKPDLDKVISLKEANVKLRANALIKRGSMYMQQQQPLLSTQDFNMAADIDPQNADVYHHRGQLKILLDQVEEAVADFDECIRLRPESALAQAQKCFALYRQAYTGNNSSQIQAAMKGFEEVIKKFPRCAEGYALYAQALTDQQQFGKADEMYDKCIDLEPDNATTYVHKGLLQLQWKQDLDRGLELISKAIEIDNKCDFAYETMGTIEVQRGNMEKAIDMFNKAINLAKSEMEMAHLYSLCDAAHAQTEVAKKYGLKPPTL	608	TRUE	2
O94826	TOMM70	_LDQVEEAVADFDEC[Carbamidomethyl (C)]IR_.2	LDQVEEAVADFDECIR	61.0197	TRUE	1	MAASKPVEAAVVAAAVPSSGSGVGGGGTAGPGTGGLPRWQLALAVGAPLLLGAGAIYLWSRQQRRREARGRGDASGLKRNSERKTPEGRASPAPGSGHPEGPGAHLDMNSLDRAQAAKNKGNKYFKAGKYEQAIQCYTEAISLCPTEKNVDLSTFYQNRAAAFEQLQKWKEVAQDCTKAVELNPKYVKALFRRAKAHEKLDNKKECLEDVTAVCILEGFQNQQSMLLADKVLKLLGKEKAKEKYKNREPLMPSPQFIKSYFSSFTDDIISQPMLKGEKSDEDKDKEGEALEVKENSGYLKAKQYMEEENYDKIISECSKEIDAEGKYMAEALLLRATFYLLIGNANAAKPDLDKVISLKEANVKLRANALIKRGSMYMQQQQPLLSTQDFNMAADIDPQNADVYHHRGQLKILLDQVEEAVADFDECIRLRPESALAQAQKCFALYRQAYTGNNSSQIQAAMKGFEEVIKKFPRCAEGYALYAQALTDQQQFGKADEMYDKCIDLEPDNATTYVHKGLLQLQWKQDLDRGLELISKAIEIDNKCDFAYETMGTIEVQRGNMEKAIDMFNKAINLAKSEMEMAHLYSLCDAAHAQTEVAKKYGLKPPTL	608	TRUE	2
Q8IZ69	TRMT2A	_LFGQPPC[Carbamidomethyl (C)]AFVTFR_.2	LFGQPPCAFVTFR	27.84	TRUE	2	MSENLDNEGPKPMESCGQESSSALSCPTVSVPPAAPAALEEVEKEGAGAATGPGPQPGLYSYIRDDLFTSEIFKLELQNVPRHASFSDVRRFLGRFGLQPHKTKLFGQPPCAFVTFRSAAERDKALRVLHGALWKGRPLSVRLARPKADPMARRRRQEGESEPPVTRVADVVTPLWTVPYAEQLERKQLECEQVLQKLAKEIGSTNRALLPWLLEQRHKHNKACCPLEGVRPSPQQTEYRNKCEFLVGVGVDGEDNTVGCRLGKYKGGTCAVAAPFDTVHIPEATKQVVKAFQEFIRSTPYSAYDPETYTGHWKQLTVRTSRRHQAMAIAYFHPQKLSPEELAELKTSLAQHFTAGPGRASGVTCLYFVEEGQRKTPSQEGLPLEHVAGDRCIHEDLLGLTFRISPHAFFQVNTPAAEVLYTVIQDWAQLDAGSMVLDVCCGTGTIGLALARKVKRVIGVELCPEAVEDARVNAQDNELSNVEFHCGRAEDLVPTLVSRLASQHLVAILDPPRAGLHSKVILAIRRAKNLRRLLYVSCNPRAAMGNFVDLCRAPSNRVKGIPFRPVKAVAVDLFPQTPHCEMLILFERVEHPNGTGVLGPHSPPAQPTPGPPDNTLQETGTFPSS	625	TRUE	2
P07437	TUBB	_VTFIGNSTAIQELFK_.2	VTFIGNSTAIQELFK	20.7207	TRUE	3	MREIVHIQAGQCGNQIGAKFWEVISDEHGIDPTGTYHGDSDLQLDRISVYYNEATGGKYVPRAILVDLEPGTMDSVRSGPFGQIFRPDNFVFGQSGAGNNWAKGHYTEGAELVDSVLDVVRKEAESCDCLQGFQLTHSLGGGTGSGMGTLLISKIREEYPDRIMNTFSVVPSPKVSDTVVEPYNATLSVHQLVENTDETYCIDNEALYDICFRTLKLTTPTYGDLNHLVSATMSGVTTCLRFPGQLNADLRKLAVNMVPFPRLHFFMPGFAPLTSRGSQQYRALTVPELTQQVFDAKNMMAACDPRHGRYLTVAAVFRGRMSMKEVDEQMLNVQNKNSSYFVEWIPNNVKTAVCDIPPRGLKMAVTFIGNSTAIQELFKRISEQFTAMFRRKAFLHWYTGEGMDEMEFTEAESNMNDLVSEYQQYQDATAEEEEDFGEEAEEEA	444	TRUE	9
P07437	TUBB	_VTFIGNSTAIQELFKR_.3	VTFIGNSTAIQELFKR	20.7207	TRUE	3	MREIVHIQAGQCGNQIGAKFWEVISDEHGIDPTGTYHGDSDLQLDRISVYYNEATGGKYVPRAILVDLEPGTMDSVRSGPFGQIFRPDNFVFGQSGAGNNWAKGHYTEGAELVDSVLDVVRKEAESCDCLQGFQLTHSLGGGTGSGMGTLLISKIREEYPDRIMNTFSVVPSPKVSDTVVEPYNATLSVHQLVENTDETYCIDNEALYDICFRTLKLTTPTYGDLNHLVSATMSGVTTCLRFPGQLNADLRKLAVNMVPFPRLHFFMPGFAPLTSRGSQQYRALTVPELTQQVFDAKNMMAACDPRHGRYLTVAAVFRGRMSMKEVDEQMLNVQNKNSSYFVEWIPNNVKTAVCDIPPRGLKMAVTFIGNSTAIQELFKRISEQFTAMFRRKAFLHWYTGEGMDEMEFTEAESNMNDLVSEYQQYQDATAEEEEDFGEEAEEEA	444	TRUE	9
P07437	TUBB	_AVTFIGNSTAIQELFK_.2	AVTFIGNSTAIQELFK	20.7207	TRUE	3	MREIVHIQAGQCGNQIGAKFWEVISDEHGIDPTGTYHGDSDLQLDRISVYYNEATGGKYVPRAILVDLEPGTMDSVRSGPFGQIFRPDNFVFGQSGAGNNWAKGHYTEGAELVDSVLDVVRKEAESCDCLQGFQLTHSLGGGTGSGMGTLLISKIREEYPDRIMNTFSVVPSPKVSDTVVEPYNATLSVHQLVENTDETYCIDNEALYDICFRTLKLTTPTYGDLNHLVSATMSGVTTCLRFPGQLNADLRKLAVNMVPFPRLHFFMPGFAPLTSRGSQQYRALTVPELTQQVFDAKNMMAACDPRHGRYLTVAAVFRGRMSMKEVDEQMLNVQNKNSSYFVEWIPNNVKTAVCDIPPRGLKMAVTFIGNSTAIQELFKRISEQFTAMFRRKAFLHWYTGEGMDEMEFTEAESNMNDLVSEYQQYQDATAEEEEDFGEEAEEEA	444	TRUE	9
P49411	TUFM	_FNLILRQPMILEK_.3	FNLILRQPMILEK	80.9735	TRUE	2	MAAATLLRATPHFSGLAAGRTFLLQGLLRLLKAPALPLLCRGLAVEAKKTYVRDKPHVNVGTIGHVDHGKTTLTAAITKILAEGGGAKFKKYEEIDNAPEERARGITINAAHVEYSTAARHYAHTDCPGHADYVKNMITGTAPLDGCILVVAANDGPMPQTREHLLLARQIGVEHVVVYVNKADAVQDSEMVELVELEIRELLTEFGYKGEETPVIVGSALCALEGRDPELGLKSVQKLLDAVDTYIPVPARDLEKPFLLPVEAVYSVPGRGTVVTGTLERGILKKGDECELLGHSKNIRTVVTGIEMFHKSLERAEAGDNLGALVRGLKREDLRRGLVMVKPGSIKPHQKVEAQVYILSKEEGGRHKPFVSHFMPVMFSLTWDMACRIILPPEKELAMPGEDLKFNLILRQPMILEKGQRFTLRDGNRTIGTGLVTNTLAMTEEEKNIKWG	452	TRUE	2
P40222	TXLNA	_VQDLSAGGQGSLTDSGPERRPEGPGAQAPSSPR_.4	VQDLSAGGQGSLTDSGPERRPEGPGAQAPSSPR	40.8425	TRUE	1	MKNQDKKNGAAKQSNPKSSPGQPEAGPEGAQERPSQAAPAVEAEGPGSSQAPRKPEGAQARTAQSGALRDVSEELSRQLEDILSTYCVDNNQGGPGEDGAQGEPAEPEDAEKSRTYVARNGEPEPTPVVNGEKEPSKGDPNTEEIRQSDEVGDRDHRRPQEKKKAKGLGKEITLLMQTLNTLSTPEEKLAALCKKYAELLEEHRNSQKQMKLLQKKQSQLVQEKDHLRGEHSKAVLARSKLESLCRELQRHNRSLKEEGVQRAREEEEKRKEVTSHFQVTLNDIQLQMEQHNERNSKLRQENMELAERLKKLIEQYELREEHIDKVFKHKDLQQQLVDAKLQQAQEMLKEAEERHQREKDFLLKEAVESQRMCELMKQQETHLKQQLALYTEKFEEFQNTLSKSSEVFTTFKQEMEKMTKKIKKLEKETTMYRSRWESSNKALLEMAEEKTVRDKELEGLQVKIQRLEKLCRALQTERNDLNKRVQDLSAGGQGSLTDSGPERRPEGPGAQAPSSPRVTEAPCYPGAPSTEASGQTGPQEPTSARA	546	TRUE	1
Q9NNW7	TXNRD2	_DYDLLVVGGGSGGLAC[Carbamidomethyl (C)]AK_.2	DYDLLVVGGGSGGLACAK	50.3817	TRUE	1	MAAMAVALRGLGGRFRWRTQAVAGGVRGAARGAAAGQRDYDLLVVGGGSGGLACAKEAAQLGRKVAVVDYVEPSPQGTRWGLGGTCVNVGCIPKKLMHQAALLGGLIQDAPNYGWEVAQPVPHDWRKMAEAVQNHVKSLNWGHRVQLQDRKVKYFNIKASFVDEHTVCGVAKGGKEILLSADHIIIATGGRPRYPTHIEGALEYGITSDDIFWLKESPGKTLVVGASYVALECAGFLTGIGLDTTIMMRSIPLRGFDQQMSSMVIEHMASHGTRFLRGCAPSRVRRLPDGQLQVTWEDSTTGKEDTGTFDTVLWAIGRVPDTRSLNLEKAGVDTSPDTQKILVDSREATSVPHIYAIGDVVEGRPELTPIAIMAGRLLVQRLFGGSSDLMDYDNVPTTVFTPLEYGCVGLSEEEAVARHGQEHVEVYHAHYKPLEFTVAGRDASQCYVKMVCLREPPQLVLGLHFLGPNAGEVTQGFALGIKCGASYAQVMRTVGIHPTCSEEVVKLRISKRSGLDPTVTGCUG	524	TRUE	1
