## Supplementary Data 4 for "Systematic identification of structure-specific protein–protein interactions"

### Sheet: INFO
Supplementary Data 4 - Summary of differentially abundant LP-MS peptides and associated proteins identified in iPCS-derived cortical neurons treated with alpha-synuclein (aSyn) monomer or fibrils.
Description: Dose-response and ultracentrifugation experiments in iPSC-derived cortical neurons treated with aSyn monomer or fibrils.
SNCA-KO_Monomer
This worksheet provides a list of significantly altered peptides identified by dose-response analysis upon addition of aSyn monomer. Columns include the following information:
uniprot_id	UniProtKB accession number
all_proteins_ids	UniProtKB accession numbers of proteins/protein isoforms
genes	Gene name
all_genes	Gene names of all gene isoforms
protein_names	Protein name
coverage	Sequence coverage of a given protein
pep_stripped_sequence	Peptide sequence
eg_precursor_id	Precursor sequence including modifications and charge state
pep_type	Defines whether peptide is tryptic, semi-tryptic, or non-tryptic
start	Peptide start position within a protein sequence
end	Peptide end position within a protein sequence
diff	Calculated log2 fold-change (log2 FC) between untreated samples and samples treated with motavizumab
adj_pval	Statistical significance represented by q-values (p-values adjusted by multiple testing using the Benjamin-Hochberg method)
comparison	Differential analysis between treated samples (T1-T7) and untreated condition (T0)
ttest_significant	Defines whether a peptide precursor passed the given criteria (|log2 FC| > 0.75 and q-value < 0.01). Can be TRUE or FALSE
pep_is_proteotypic	Defines whether a peptide is a unique representative of a single protein within the proteome
correlation	Pearson’s correlation coefficient r is used to assess the fit of the sigmoidal trend of dose-response profiles
ec_50	Represents the inferred quantity of a protein necessary to observe half-maximum of the relative peptide intensity change between treated and untreated samples
anova_adj_pval	Statistical significance based on an adjusted p-value obtained from ANOVA
drc_significant	Defines if Pearson's correlation coefficient r is greater than 0.85 (r > 0.85). Can be TRUE or FALSE
is_significant	Defines if the peptide of interest passed all the given criteria. Can be TRUE or FALSE
SNCA-KO_Fibrils
This worksheet provides a list of significantly altered peptides identified by dose-response analysis upon addition of aSyn fibrils. Columns include the following information:
uniprot_id	UniProtKB accession number
all_proteins_ids	UniProtKB accession numbers of proteins/protein isoforms
genes	Gene name
all_genes	Gene names of all gene isoforms
protein_names	Protein name
coverage	Sequence coverage of a given protein
pep_stripped_sequence	Peptide sequence
eg_precursor_id	Precursor sequence including modifications and charge state
pep_type	Defines whether peptide is tryptic, semi-tryptic, or non-tryptic
start	Peptide start position within a protein sequence
end	Peptide end position within a protein sequence
diff	Calculated log2 fold-change (log2 FC) between untreated samples and samples treated with aSyn monomer or fibrils
adj_pval	Statistical significance represented by q-values (p-values adjusted by multiple testing using the Benjamin-Hochberg method)
comparison	Differential analysis between treated samples (T1-T7) and untreated condition (T0)
ttest_significant	Defines whether a peptide precursor passed the given criteria (|log2 FC| > 0.75 and q-value < 0.01). Can be TRUE or FALSE
pep_is_proteotypic	Defines whether a peptide is a unique representative of a single protein within the proteome.
correlation	Pearson’s correlation coefficient r is used to assess the fit of the sigmoidal trend of dose-response profiles
ec_50	Represents the inferred quantity of a protein necessary to observe half-maximum of the relative peptide intensity change between treated and untreated samples
anova_adj_pval	Statistical significance based on an adjusted p-value obtained from ANOVA
drc_significant	Defines if Pearson's correlation coefficient r is greater than 0.85 (r > 0.85). Can be TRUE or FALSE
is_significant	Defines if the peptide of interest passed all the given criteria. Can be TRUE or FALSE
Specificity
This sheet provides a list of significantly structurally altered proteins identified by dose-response analysis upon addition of aSyn monomer and/or fibrils. Columns include the following information:
genes	Gene name
uniprot_id	UniProtKB accession number
protein_name	Protein name
specificity	Defines whether proteins were identified as structurally altered upon addition of aSyn monomer and/or fibrils
LiP_and_Ultracentrifugation
This sheet provides a list of putative, high-confidence fibril-interacting proteins identified by both LiP-MS and ultracentrifugation. Columns are described above.
SNCA-KO_Ultracentrifugation
This sheet provides a list of all proteins identified by ultracentrifugation. Columns include the following information:
uniprot_id	UniProtKB accession number
genes	Gene name
protein_names	Protein name
comparison	Differential analysis between the pellet and supernatant fractions
diff	Calculated log2 fold-change (log2 FC) between the pellet and supernatant fractions
adj_pval	Statistical significance represented by q-values (p-values adjusted by multiple testing using the Benjamin-Hochberg method)
ttest_significant	Defines whether a protein passed the given criteria (|FC| > 1.5 and q-value < 0.01). Can be TRUE or FALSE
GO_Enrichment
This sheet provides a list of all summarized GO terms found for proteins that structurally changed upon addition of aSyn monomer or fibrils. Columns include the following information:
parentTerm	Parent GO term
Size	The size of a summarized term computed based on q-values
GO	GO ontology terms (mf = molecular function; bp = biological process; cc = celullar component)
aSyn conformation	Defines for which aSyn conformations enriched proteins were identified

### Sheet: SNCA-KO_Monomer
uniprot_id	all_proteins_ids	genes	all_genes	protein_names	coverage	pep_stripped_sequence	eg_precursor_id	pep_type	start	end	diff	adj_pval	comparison	ttest_significant	pep_is_proteotypic	correlation	ec_50	anova_adj_pval	drc_significant	is_significant
Q6PUV4	Q6PUV4	CPLX2	CPLX2	Complexin-2	58.9552	MDFVMK	_[Acetyl (Protein N-term)]M[Oxidation (M)]DFVM[Oxidation (M)]K_.1	fully-tryptic	1	6	-4.92519	1.88699e-14	T3_vs_T7	TRUE	TRUE	0.99708	1.38097	8.68985e-15	TRUE	TRUE
Q6PUV4	Q6PUV4	CPLX2	CPLX2	Complexin-2	58.9552	MDFVMK	_[Acetyl (Protein N-term)]M[Oxidation (M)]DFVM[Oxidation (M)]K_.1	fully-tryptic	1	6	-3.72843	5.70977e-13	T3_vs_T6	TRUE	TRUE	0.99708	1.38097	8.68985e-15	TRUE	TRUE
P27694	P27694	RPA1	RPA1	Replication protein A 70 kDa DNA-binding subunit	60.0649	VGQLSEGAIA	_VGQLSEGAIA_.1	non-tryptic	2	11	-1.86336	3.10117e-12	T1_vs_T7	TRUE	TRUE	0.98989	74.0922	2.34108e-15	TRUE	TRUE
Q6PUV4	Q6PUV4	CPLX2	CPLX2	Complexin-2	58.9552	MDFVMK	_[Acetyl (Protein N-term)]M[Oxidation (M)]DFVM[Oxidation (M)]K_.1	fully-tryptic	1	6	-3.26608	4.76867e-12	T4_vs_T7	TRUE	TRUE	0.99708	1.38097	8.68985e-15	TRUE	TRUE
Q6PUV4	Q6PUV4	CPLX2	CPLX2	Complexin-2	58.9552	MDFVMK	_[Acetyl (Protein N-term)]M[Oxidation (M)]DFVM[Oxidation (M)]K_.1	fully-tryptic	1	6	-2.83215	2.33849e-11	T3_vs_T5	TRUE	TRUE	0.99708	1.38097	8.68985e-15	TRUE	TRUE
P68104	P68104	EEF1A1	EEF1A1	Elongation factor 1-alpha 1	80.5195	YAPVLDCHTAHIACK	_YAPVLDC[Carbamidomethyl (C)]HTAHIAC[Carbamidomethyl (C)]K_.3	semi-tryptic	357	371	-1.2163	1.16463e-10	T1_vs_T7	TRUE	TRUE	0.977279	65.9532	6.65052e-11	TRUE	TRUE
P27694	P27694	RPA1	RPA1	Replication protein A 70 kDa DNA-binding subunit	60.0649	VGQLSEGAIA	_VGQLSEGAIA_.1	non-tryptic	2	11	-1.57268	1.35426e-10	T2_vs_T7	TRUE	TRUE	0.98989	74.0922	2.34108e-15	TRUE	TRUE
P27694	P27694	RPA1	RPA1	Replication protein A 70 kDa DNA-binding subunit	60.0649	VGQLSEGAIA	_VGQLSEGAIA_.1	non-tryptic	2	11	-1.56642	1.46195e-10	T3_vs_T7	TRUE	TRUE	0.98989	74.0922	2.34108e-15	TRUE	TRUE
P68104	P68104	EEF1A1	EEF1A1	Elongation factor 1-alpha 1	80.5195	YAPVLDCHTAHIACK	_YAPVLDC[Carbamidomethyl (C)]HTAHIAC[Carbamidomethyl (C)]K_.3	semi-tryptic	357	371	-1.18486	1.53549e-10	T2_vs_T7	TRUE	TRUE	0.977279	65.9532	6.65052e-11	TRUE	TRUE
P30086	P30086	PEBP1	PEBP1	Phosphatidylethanolamine-binding protein 1	82.8877	GAAVDELGK	_GAAVDELGK_.2	semi-tryptic	31	39	-3.99428	3.91581e-10	T1_vs_T7	TRUE	TRUE	0.971179	6.18561	5.29937e-09	TRUE	TRUE
P30086	P30086	PEBP1	PEBP1	Phosphatidylethanolamine-binding protein 1	82.8877	GAAVDELGK	_GAAVDELGK_.2	semi-tryptic	31	39	-3.73866	1.34435e-09	T2_vs_T7	TRUE	TRUE	0.971179	6.18561	5.29937e-09	TRUE	TRUE
P27694	P27694	RPA1	RPA1	Replication protein A 70 kDa DNA-binding subunit	60.0649	VGQLSEGAIA	_VGQLSEGAIA_.1	non-tryptic	2	11	-1.34234	1.93114e-09	T4_vs_T7	TRUE	TRUE	0.98989	74.0922	2.34108e-15	TRUE	TRUE
P68104	P68104	EEF1A1	EEF1A1	Elongation factor 1-alpha 1	80.5195	YAPVLDCHTAHIACK	_YAPVLDC[Carbamidomethyl (C)]HTAHIAC[Carbamidomethyl (C)]K_.3	semi-tryptic	357	371	-1.0529	1.93114e-09	T4_vs_T7	TRUE	TRUE	0.977279	65.9532	6.65052e-11	TRUE	TRUE
Q6PUV4	Q6PUV4	CPLX2	CPLX2	Complexin-2	58.9552	MDFVMK	_[Acetyl (Protein N-term)]M[Oxidation (M)]DFVM[Oxidation (M)]K_.1	fully-tryptic	1	6	-2.06932	2.01688e-09	T4_vs_T6	TRUE	TRUE	0.99708	1.38097	8.68985e-15	TRUE	TRUE
P30086	P30086	PEBP1	PEBP1	Phosphatidylethanolamine-binding protein 1	82.8877	GAAVDELGK	_GAAVDELGK_.2	semi-tryptic	31	39	-3.57869	4.24662e-09	T3_vs_T7	TRUE	TRUE	0.971179	6.18561	5.29937e-09	TRUE	TRUE
P68104	P68104	EEF1A1	EEF1A1	Elongation factor 1-alpha 1	80.5195	YAPVLDCHTAHIACK	_YAPVLDC[Carbamidomethyl (C)]HTAHIAC[Carbamidomethyl (C)]K_.3	semi-tryptic	357	371	-1.08414	4.24662e-09	T3_vs_T7	TRUE	TRUE	0.977279	65.9532	6.65052e-11	TRUE	TRUE
Q6PUV4	Q6PUV4	CPLX2	CPLX2	Complexin-2	58.9552	MDFVMK	_[Acetyl (Protein N-term)]M[Oxidation (M)]DFVM[Oxidation (M)]K_.1	fully-tryptic	1	6	-2.09305	5.66205e-09	T5_vs_T7	TRUE	TRUE	0.99708	1.38097	8.68985e-15	TRUE	TRUE
P27694	P27694	RPA1	RPA1	Replication protein A 70 kDa DNA-binding subunit	60.0649	VGQLSEGAIA	_VGQLSEGAIA_.1	non-tryptic	2	11	-1.22983	1.0941e-08	T1_vs_T6	TRUE	TRUE	0.98989	74.0922	2.34108e-15	TRUE	TRUE
P63104	P31946;P63104	YWHAZ	YWHAZ	14-3-3 protein zeta/delta	93.8776	QEAFEISKK	_QEAFEISKK_.2	semi-tryptic	150	158	1.62433	2.53163e-08	T3_vs_T7	TRUE	FALSE	0.927241	2.52636	1.79863e-08	TRUE	TRUE
Q8N1B4	Q8N1B4	VPS52	VPS52	Vacuolar protein sorting-associated protein 52 homolog	19.6404	VLSQPQLR	_VLSQPQLR_.2	fully-tryptic	691	698	-0.923221	3.28596e-08	T3_vs_T7	TRUE	TRUE	0.952167	23.535	4.45037e-08	TRUE	TRUE
P04264	P04264;Q3TTY5;ENSEMBL:ENSBTAP00000038253	KRT1	KRT1	Keratin, type II cytoskeletal 1	61.3354	DYQELMNTK	_DYQELM[Oxidation (M)]NTK_.2	fully-tryptic	464	472	2.6688	3.55618e-08	T3_vs_T7	TRUE	FALSE	0.981927	3.01211	1.98936e-10	TRUE	TRUE
P63104	P31946;P63104	YWHAZ	YWHAZ	14-3-3 protein zeta/delta	93.8776	QEAFEISKK	_QEAFEISKK_.2	semi-tryptic	150	158	1.60395	3.90757e-08	T4_vs_T7	TRUE	FALSE	0.927241	2.52636	1.79863e-08	TRUE	TRUE
P04264	P04264;Q3TTY5;ENSEMBL:ENSBTAP00000038253	KRT1	KRT1	Keratin, type II cytoskeletal 1	61.3354	DYQELMNTK	_DYQELM[Oxidation (M)]NTK_.2	fully-tryptic	464	472	2.65744	5.068e-08	T2_vs_T7	TRUE	FALSE	0.981927	3.01211	1.98936e-10	TRUE	TRUE
Q9HC38	Q9HC38	GLOD4	GLOD4	Glyoxalase domain-containing protein 4	69.9681	LTYNYGVGDYK	_LTYNYGVGDYK_.2	semi-tryptic	86	96	1.42896	5.40979e-08	T3_vs_T7	TRUE	TRUE	0.953029	2.14844	2.54784e-08	TRUE	TRUE
Q8N1B4	Q8N1B4	VPS52	VPS52	Vacuolar protein sorting-associated protein 52 homolog	19.6404	VLSQPQLR	_VLSQPQLR_.2	fully-tryptic	691	698	-0.908779	6.3563e-08	T1_vs_T7	TRUE	TRUE	0.952167	23.535	4.45037e-08	TRUE	TRUE
P63104	P31946;P63104	YWHAZ	YWHAZ	14-3-3 protein zeta/delta	93.8776	QEAFEISKK	_QEAFEISKK_.2	semi-tryptic	150	158	1.53527	7.76165e-08	T1_vs_T7	TRUE	FALSE	0.927241	2.52636	1.79863e-08	TRUE	TRUE
P04264	P04264;Q3TTY5;ENSEMBL:ENSBTAP00000038253	KRT1	KRT1	Keratin, type II cytoskeletal 1	61.3354	DYQELMNTK	_DYQELM[Oxidation (M)]NTK_.2	fully-tryptic	464	472	2.54522	8.77326e-08	T1_vs_T7	TRUE	FALSE	0.981927	3.01211	1.98936e-10	TRUE	TRUE
P04264	P04264;Q3TTY5;ENSEMBL:ENSBTAP00000038253	KRT1	KRT1	Keratin, type II cytoskeletal 1	61.3354	DYQELMNTK	_DYQELM[Oxidation (M)]NTK_.2	fully-tryptic	464	472	2.55092	9.08975e-08	T4_vs_T7	TRUE	FALSE	0.981927	3.01211	1.98936e-10	TRUE	TRUE
Q9HC38	Q9HC38	GLOD4	GLOD4	Glyoxalase domain-containing protein 4	69.9681	LTYNYGVGDYK	_LTYNYGVGDYK_.2	semi-tryptic	86	96	1.40967	9.08975e-08	T4_vs_T7	TRUE	TRUE	0.953029	2.14844	2.54784e-08	TRUE	TRUE
P04264	P04264;Q3TTY5;ENSEMBL:ENSBTAP00000038253	KRT1	KRT1	Keratin, type II cytoskeletal 1	61.3354	DYQELMNTK	_DYQELM[Oxidation (M)]NTK_.2	fully-tryptic	464	472	2.62267	1.2561e-07	T5_vs_T7	TRUE	FALSE	0.981927	3.01211	1.98936e-10	TRUE	TRUE
Q9HC38	Q9HC38	GLOD4	GLOD4	Glyoxalase domain-containing protein 4	69.9681	LTYNYGVGDYK	_LTYNYGVGDYK_.2	semi-tryptic	86	96	1.38148	1.34783e-07	T2_vs_T7	TRUE	TRUE	0.953029	2.14844	2.54784e-08	TRUE	TRUE
P27694	P27694	RPA1	RPA1	Replication protein A 70 kDa DNA-binding subunit	60.0649	VGQLSEGAIA	_VGQLSEGAIA_.1	non-tryptic	2	11	-0.988621	1.37247e-07	T5_vs_T7	TRUE	TRUE	0.98989	74.0922	2.34108e-15	TRUE	TRUE
P63104	P31946;P63104	YWHAZ	YWHAZ	14-3-3 protein zeta/delta	93.8776	QEAFEISKK	_QEAFEISKK_.2	semi-tryptic	150	158	1.44526	1.89839e-07	T2_vs_T7	TRUE	FALSE	0.927241	2.52636	1.79863e-08	TRUE	TRUE
P14678	P14678;P63162	SNRPB	SNRPB	Small nuclear ribonucleoprotein-associated proteins B and B'	40	CILQDGR	_C[Carbamidomethyl (C)]ILQDGR_.1	fully-tryptic	19	25	-1.53426	2.0152e-07	T1_vs_T7	TRUE	FALSE	0.950834	15.9985	5.46181e-07	TRUE	TRUE
Q9HC38	Q9HC38	GLOD4	GLOD4	Glyoxalase domain-containing protein 4	69.9681	LTYNYGVGDYK	_LTYNYGVGDYK_.2	semi-tryptic	86	96	1.44322	2.0152e-07	T1_vs_T7	TRUE	TRUE	0.953029	2.14844	2.54784e-08	TRUE	TRUE
Q6PUV4	Q6PUV4	CPLX2	CPLX2	Complexin-2	58.9552	MDFVMK	_[Acetyl (Protein N-term)]M[Oxidation (M)]DFVM[Oxidation (M)]K_.1	fully-tryptic	1	6	-1.65911	2.15856e-07	T3_vs_T4	TRUE	TRUE	0.99708	1.38097	8.68985e-15	TRUE	TRUE
Q8N1B4	Q8N1B4	VPS52	VPS52	Vacuolar protein sorting-associated protein 52 homolog	19.6404	VLSQPQLR	_VLSQPQLR_.2	fully-tryptic	691	698	-0.83033	2.18925e-07	T2_vs_T7	TRUE	TRUE	0.952167	23.535	4.45037e-08	TRUE	TRUE
P14678	P14678;P63162	SNRPB	SNRPB	Small nuclear ribonucleoprotein-associated proteins B and B'	40	CILQDGR	_C[Carbamidomethyl (C)]ILQDGR_.1	fully-tryptic	19	25	-1.53556	2.22769e-07	T4_vs_T7	TRUE	FALSE	0.950834	15.9985	5.46181e-07	TRUE	TRUE
Q9UH03	Q9UH03	SEPTIN3	SEPTIN3	Neuronal-specific septin-3	62.8492	SMPFAVVGSDK	_SMPFAVVGSDK_.2	semi-tryptic	258	268	-1.2927	3.18284e-07	T1_vs_T7	TRUE	TRUE	0.950926	40.4771	4.31082e-08	TRUE	TRUE
P27694	P27694	RPA1	RPA1	Replication protein A 70 kDa DNA-binding subunit	60.0649	VGQLSEGAIA	_VGQLSEGAIA_.1	non-tryptic	2	11	-0.874743	4.08271e-07	T1_vs_T5	TRUE	TRUE	0.98989	74.0922	2.34108e-15	TRUE	TRUE
Q9UH03	Q9UH03	SEPTIN3	SEPTIN3	Neuronal-specific septin-3	62.8492	SMPFAVVGSDK	_SMPFAVVGSDK_.2	semi-tryptic	258	268	-1.25692	5.45792e-07	T3_vs_T7	TRUE	TRUE	0.950926	40.4771	4.31082e-08	TRUE	TRUE
P08670	Q16352;P07197;P17661;P08670	VIM	VIM	Vimentin	89.9142	HLREYQDLLNVK	_HLREYQDLLNVK_.3	fully-tryptic	379	390	1.34475	5.59139e-07	T3_vs_T7	TRUE	FALSE	0.905176	2.05175	1.43283e-07	TRUE	TRUE
Q9UH03	Q9UH03	SEPTIN3	SEPTIN3	Neuronal-specific septin-3	62.8492	SMPFAVVGSDK	_SMPFAVVGSDK_.2	semi-tryptic	258	268	-1.25338	5.74417e-07	T2_vs_T7	TRUE	TRUE	0.950926	40.4771	4.31082e-08	TRUE	TRUE
Q8N1B4	Q8N1B4	VPS52	VPS52	Vacuolar protein sorting-associated protein 52 homolog	19.6404	VLSQPQLR	_VLSQPQLR_.2	fully-tryptic	691	698	-0.786849	6.12766e-07	T4_vs_T7	TRUE	TRUE	0.952167	23.535	4.45037e-08	TRUE	TRUE
Q9UH03	Q9UH03	SEPTIN3	SEPTIN3	Neuronal-specific septin-3	62.8492	SMPFAVVGSDK	_SMPFAVVGSDK_.2	semi-tryptic	258	268	-1.32527	6.12766e-07	T4_vs_T7	TRUE	TRUE	0.950926	40.4771	4.31082e-08	TRUE	TRUE
P08670	Q16352;P07197;P17661;P08670	VIM	VIM	Vimentin	89.9142	HLREYQDLLNVK	_HLREYQDLLNVK_.3	fully-tryptic	379	390	1.42418	6.12766e-07	T4_vs_T7	TRUE	FALSE	0.905176	2.05175	1.43283e-07	TRUE	TRUE
P30086	P30086	PEBP1	PEBP1	Phosphatidylethanolamine-binding protein 1	82.8877	GAAVDELGK	_GAAVDELGK_.2	semi-tryptic	31	39	-2.92773	6.26307e-07	T1_vs_T6	TRUE	TRUE	0.971179	6.18561	5.29937e-09	TRUE	TRUE
P04264	P04264;Q3TTY5;ENSEMBL:ENSBTAP00000038253	KRT1	KRT1	Keratin, type II cytoskeletal 1	61.3354	DYQELMNTK	_DYQELM[Oxidation (M)]NTK_.2	fully-tryptic	464	472	2.41997	6.92118e-07	T6_vs_T7	TRUE	FALSE	0.981927	3.01211	1.98936e-10	TRUE	TRUE
P68104	P68104	EEF1A1	EEF1A1	Elongation factor 1-alpha 1	80.5195	YAPVLDCHTAHIACK	_YAPVLDC[Carbamidomethyl (C)]HTAHIAC[Carbamidomethyl (C)]K_.3	semi-tryptic	357	371	-0.782179	6.99485e-07	T5_vs_T7	TRUE	TRUE	0.977279	65.9532	6.65052e-11	TRUE	TRUE
Q6PUV4	Q6PUV4	CPLX2	CPLX2	Complexin-2	58.9552	GGEEEKDPDAQKK	_GGEEEKDPDAQKK_.3	semi-tryptic	21	33	0.825223	7.10731e-07	T2_vs_T7	TRUE	TRUE	0.948896	1.94621	1.75302e-09	TRUE	TRUE
Q6PUV4	Q6PUV4	CPLX2	CPLX2	Complexin-2	58.9552	GGEEEKDPDAQKK	_GGEEEKDPDAQKK_.3	semi-tryptic	21	33	0.849666	7.73123e-07	T5_vs_T7	TRUE	TRUE	0.948896	1.94621	1.75302e-09	TRUE	TRUE
P14678	P14678;P63162	SNRPB	SNRPB	Small nuclear ribonucleoprotein-associated proteins B and B'	40	CILQDGR	_C[Carbamidomethyl (C)]ILQDGR_.1	fully-tryptic	19	25	-1.40015	8.71599e-07	T2_vs_T7	TRUE	FALSE	0.950834	15.9985	5.46181e-07	TRUE	TRUE
A5YKK6	A5YKK6	CNOT1	CNOT1	CCR4-NOT transcription complex subunit 1	36.1111	NVELTK	_NVELTK_.1	fully-tryptic	2081	2086	-1.67823	1.37554e-06	T3_vs_T7	TRUE	TRUE	0.905363	76.5129	2.10387e-05	TRUE	TRUE
P14678	P14678;P63162	SNRPB	SNRPB	Small nuclear ribonucleoprotein-associated proteins B and B'	40	CILQDGR	_C[Carbamidomethyl (C)]ILQDGR_.1	fully-tryptic	19	25	-1.45548	1.66112e-06	T3_vs_T7	TRUE	FALSE	0.950834	15.9985	5.46181e-07	TRUE	TRUE
Q6PUV4	Q6PUV4	CPLX2	CPLX2	Complexin-2	58.9552	GGEEEKDPDAQKK	_GGEEEKDPDAQKK_.3	semi-tryptic	21	33	0.786237	1.68125e-06	T1_vs_T7	TRUE	TRUE	0.948896	1.94621	1.75302e-09	TRUE	TRUE
P27694	P27694	RPA1	RPA1	Replication protein A 70 kDa DNA-binding subunit	60.0649	VGQLSEGAIA	_VGQLSEGAIA_.1	non-tryptic	2	11	-0.939147	2.17499e-06	T2_vs_T6	TRUE	TRUE	0.98989	74.0922	2.34108e-15	TRUE	TRUE
P27694	P27694	RPA1	RPA1	Replication protein A 70 kDa DNA-binding subunit	60.0649	VGQLSEGAIA	_VGQLSEGAIA_.1	non-tryptic	2	11	-0.932889	2.44842e-06	T3_vs_T6	TRUE	TRUE	0.98989	74.0922	2.34108e-15	TRUE	TRUE
P30086	P30086	PEBP1	PEBP1	Phosphatidylethanolamine-binding protein 1	82.8877	GAAVDELGK	_GAAVDELGK_.2	semi-tryptic	31	39	-2.6721	2.69108e-06	T2_vs_T6	TRUE	TRUE	0.971179	6.18561	5.29937e-09	TRUE	TRUE
P14678	P14678;P63162	SNRPB	SNRPB	Small nuclear ribonucleoprotein-associated proteins B and B'	40	CILQDGR	_C[Carbamidomethyl (C)]ILQDGR_.1	fully-tryptic	19	25	-1.33746	3.09811e-06	T5_vs_T7	TRUE	FALSE	0.950834	15.9985	5.46181e-07	TRUE	TRUE
Q8N684	Q8N684	CPSF7	CPSF7	Cleavage and polyadenylation specificity factor subunit 7	33.121	VDKPPSVLPY	_VDKPPSVLPY_.2	semi-tryptic	215	224	-0.897301	3.14367e-06	T2_vs_T7	TRUE	TRUE	0.945106	2.61501	1.93232e-06	TRUE	TRUE
P08670	Q16352;P07197;P17661;P08670	VIM	VIM	Vimentin	89.9142	HLREYQDLLNVK	_HLREYQDLLNVK_.3	fully-tryptic	379	390	1.24008	3.14847e-06	T5_vs_T7	TRUE	FALSE	0.905176	2.05175	1.43283e-07	TRUE	TRUE
Q14315	Q14315	FLNC	FLNC	Filamin-C	19.0459	VPQLPITNFNR	_VPQLPITNFNR_.2	fully-tryptic	173	183	-1.50371	3.30077e-06	T2_vs_T7	TRUE	TRUE	0.933101	1.93357	8.22686e-07	TRUE	TRUE
Q14315	Q14315	FLNC	FLNC	Filamin-C	19.0459	VPQLPITNFNR	_VPQLPITNFNR_.2	fully-tryptic	173	183	-1.50691	3.70894e-06	T1_vs_T7	TRUE	TRUE	0.933101	1.93357	8.22686e-07	TRUE	TRUE
P0DP23	P0DP25;P0DP24;P0DP23	CALM1	CALM1;CALM2;CALM3	Calmodulin-1	68.4564	DGNGYISAAELR	_DGNGYISAAELR_.2	fully-tryptic	96	107	0.863366	3.72551e-06	T4_vs_T7	TRUE	FALSE	0.872935	3.57887	6.6955e-09	TRUE	TRUE
Q13526	Q13526	PIN1	PIN1	Peptidyl-prolyl cis-trans isomerase NIMA-interacting 1	71.7791	SGEEDFESLASQF	_SGEEDFESLASQF_.2	semi-tryptic	98	110	-1.04438	3.90434e-06	T2_vs_T7	TRUE	TRUE	0.948601	1.46755	1.03488e-06	TRUE	TRUE
Q8N684	Q8N684	CPSF7	CPSF7	Cleavage and polyadenylation specificity factor subunit 7	33.121	VDKPPSVLPY	_VDKPPSVLPY_.2	semi-tryptic	215	224	-0.883183	3.92417e-06	T3_vs_T7	TRUE	TRUE	0.945106	2.61501	1.93232e-06	TRUE	TRUE
Q6PUV4	Q6PUV4	CPLX2	CPLX2	Complexin-2	58.9552	MDFVMK	_[Acetyl (Protein N-term)]M[Oxidation (M)]DFVM[Oxidation (M)]K_.1	fully-tryptic	1	6	-1.17303	4.42248e-06	T4_vs_T5	TRUE	TRUE	0.99708	1.38097	8.68985e-15	TRUE	TRUE
P63104	P31946;P63104	YWHAZ	YWHAZ	14-3-3 protein zeta/delta	93.8776	QEAFEISKK	_QEAFEISKK_.2	semi-tryptic	150	158	1.37752	4.58057e-06	T6_vs_T7	TRUE	FALSE	0.927241	2.52636	1.79863e-08	TRUE	TRUE
P30086	P30086	PEBP1	PEBP1	Phosphatidylethanolamine-binding protein 1	82.8877	GAAVDELGK	_GAAVDELGK_.2	semi-tryptic	31	39	-2.40096	4.77065e-06	T4_vs_T7	TRUE	TRUE	0.971179	6.18561	5.29937e-09	TRUE	TRUE
P63104	P31946;P63104	YWHAZ	YWHAZ	14-3-3 protein zeta/delta	93.8776	QEAFEISKK	_QEAFEISKK_.2	semi-tryptic	150	158	1.20295	4.95552e-06	T5_vs_T7	TRUE	FALSE	0.927241	2.52636	1.79863e-08	TRUE	TRUE
Q14315	Q14315	FLNC	FLNC	Filamin-C	19.0459	VPQLPITNFNR	_VPQLPITNFNR_.2	fully-tryptic	173	183	-1.44537	6.51769e-06	T3_vs_T7	TRUE	TRUE	0.933101	1.93357	8.22686e-07	TRUE	TRUE
P55735	P55735	SEC13	SEC13	Protein SEC13 homolog	70.1863	RFASGGCDNLIK	_RFASGGC[Carbamidomethyl (C)]DNLIK_.2	fully-tryptic	181	192	-4.74224	6.62623e-06	T1_vs_T7	TRUE	TRUE	0.937275	65.2402	3.91727e-07	TRUE	TRUE
Q6PUV4	Q6PUV4	CPLX2	CPLX2	Complexin-2	58.9552	MDFVMK	_[Acetyl (Protein N-term)]M[Oxidation (M)]DFVM[Oxidation (M)]K_.1	fully-tryptic	1	6	-1.19677	7.7622e-06	T6_vs_T7	TRUE	TRUE	0.99708	1.38097	8.68985e-15	TRUE	TRUE
A5YKK6	A5YKK6	CNOT1	CNOT1	CCR4-NOT transcription complex subunit 1	36.1111	NVELTK	_NVELTK_.1	fully-tryptic	2081	2086	-1.51101	8.09341e-06	T1_vs_T7	TRUE	TRUE	0.905363	76.5129	2.10387e-05	TRUE	TRUE
P26196	P26196	DDX6	DDX6	Probable ATP-dependent RNA helicase DDX6	59.6273	KGNEFEDYCLKR	_KGNEFEDYC[Carbamidomethyl (C)]LKR_.3	semi-tryptic	94	105	0.96165	9.12784e-06	T3_vs_T7	TRUE	TRUE	0.92295	1.83928	1.77463e-07	TRUE	TRUE
P30086	P30086	PEBP1	PEBP1	Phosphatidylethanolamine-binding protein 1	82.8877	GAAVDELGK	_GAAVDELGK_.2	semi-tryptic	31	39	-2.51213	9.22584e-06	T3_vs_T6	TRUE	TRUE	0.971179	6.18561	5.29937e-09	TRUE	TRUE
Q13526	Q13526	PIN1	PIN1	Peptidyl-prolyl cis-trans isomerase NIMA-interacting 1	71.7791	SGEEDFESLASQF	_SGEEDFESLASQF_.2	semi-tryptic	98	110	-1.05819	1.04481e-05	T3_vs_T7	TRUE	TRUE	0.948601	1.46755	1.03488e-06	TRUE	TRUE
Q13526	Q13526	PIN1	PIN1	Peptidyl-prolyl cis-trans isomerase NIMA-interacting 1	71.7791	SGEEDFESLASQF	_SGEEDFESLASQF_.2	semi-tryptic	98	110	-0.974229	1.29981e-05	T1_vs_T7	TRUE	TRUE	0.948601	1.46755	1.03488e-06	TRUE	TRUE
P0DP23	P0DP25;P0DP24;P0DP23	CALM1	CALM1;CALM2;CALM3	Calmodulin-1	68.4564	DGNGYISAAELR	_DGNGYISAAELR_.2	fully-tryptic	96	107	0.776878	1.30487e-05	T3_vs_T7	TRUE	FALSE	0.872935	3.57887	6.6955e-09	TRUE	TRUE
A5YKK6	A5YKK6	CNOT1	CNOT1	CCR4-NOT transcription complex subunit 1	36.1111	NVELTK	_NVELTK_.1	fully-tryptic	2081	2086	-1.46489	1.3471e-05	T4_vs_T7	TRUE	TRUE	0.905363	76.5129	2.10387e-05	TRUE	TRUE
O15228	O15228	GNPAT	GNPAT	Dihydroxyacetone phosphate acyltransferase	26.7647	FCAFTLSK	_FC[Carbamidomethyl (C)]AFTLSK_.2	fully-tryptic	121	128	-2.94223	1.41189e-05	T2_vs_T7	TRUE	TRUE	0.90833	52.4159	8.99155e-05	TRUE	TRUE
P26196	P26196	DDX6	DDX6	Probable ATP-dependent RNA helicase DDX6	59.6273	KGNEFEDYCLKR	_KGNEFEDYC[Carbamidomethyl (C)]LKR_.3	semi-tryptic	94	105	0.870872	1.53512e-05	T4_vs_T7	TRUE	TRUE	0.92295	1.83928	1.77463e-07	TRUE	TRUE
P08670	Q16352;P07197;P17661;P08670	VIM	VIM	Vimentin	89.9142	HLREYQDLLNVK	_HLREYQDLLNVK_.3	fully-tryptic	379	390	1.08717	1.84062e-05	T1_vs_T7	TRUE	FALSE	0.905176	2.05175	1.43283e-07	TRUE	TRUE
P31946	P61981;P31946	YWHAB	YWHAB	14-3-3 protein beta/alpha	53.6585	LAEQAERYDDMAAAMK	_LAEQAERYDDMAAAMK_.2	fully-tryptic	14	29	-1.78591	1.94074e-05	T2_vs_T7	TRUE	FALSE	0.925817	27.2941	1.07928e-05	TRUE	TRUE
Q8N684	Q8N684	CPSF7	CPSF7	Cleavage and polyadenylation specificity factor subunit 7	33.121	VDKPPSVLPY	_VDKPPSVLPY_.2	semi-tryptic	215	224	-0.789092	2.00297e-05	T4_vs_T7	TRUE	TRUE	0.945106	2.61501	1.93232e-06	TRUE	TRUE
Q6FIF0	Q6FIF0	ZFAND6	ZFAND6	AN1-type zinc finger protein 6	14.4231	VGLTGFECR	_VGLTGFEC[Carbamidomethyl (C)]R_.2	fully-tryptic	156	164	-1.25503	2.00297e-05	T4_vs_T7	TRUE	TRUE	0.883288	5.37271	6.7559e-05	TRUE	TRUE
Q15365	Q15365	PCBP1	PCBP1	Poly(rC)-binding protein 1	71.0674	TIPYQPMPASSPVICAGGQDR	_TIPYQPMPASSPVIC[Carbamidomethyl (C)]AGGQDR_.2	semi-tryptic	180	200	-0.905126	2.19111e-05	T4_vs_T7	TRUE	TRUE	0.903761	1.22586	1.81927e-05	TRUE	TRUE
Q12906	Q96SI9;Q12906	ILF3	ILF3	Interleukin enhancer-binding factor 3	58.2774	RFVMEVEVDGQK	_RFVMEVEVDGQK_.2	fully-tryptic	554	565	0.929967	2.45217e-05	T2_vs_T7	TRUE	FALSE	0.916524	1.92155	4.5117e-05	TRUE	TRUE
Q8N684	Q8N684	CPSF7	CPSF7	Cleavage and polyadenylation specificity factor subunit 7	33.121	VDKPPSVLPY	_VDKPPSVLPY_.2	semi-tryptic	215	224	-0.847713	2.56943e-05	T1_vs_T7	TRUE	TRUE	0.945106	2.61501	1.93232e-06	TRUE	TRUE
P26196	P26196	DDX6	DDX6	Probable ATP-dependent RNA helicase DDX6	59.6273	GNEFEDYCLKR	_GNEFEDYC[Carbamidomethyl (C)]LKR_.3	fully-tryptic	95	105	-1.27823	2.64772e-05	T2_vs_T7	TRUE	TRUE	0.898639	44.2739	0.0001642	TRUE	TRUE
Q8N7H5	Q8N7H5	PAF1	PAF1	RNA polymerase II-associated factor 1 homolog	28.8136	SISQHYSK	_SISQHYSK_.2	fully-tryptic	189	196	-2.49301	2.74228e-05	T2_vs_T6	TRUE	TRUE	0.983668	1.63453	2.54784e-08	TRUE	TRUE
P31946	P61981;P31946	YWHAB	YWHAB	14-3-3 protein beta/alpha	53.6585	LAEQAERYDDMAAAMK	_LAEQAERYDDMAAAMK_.2	fully-tryptic	14	29	-1.62141	2.82201e-05	T1_vs_T7	TRUE	FALSE	0.925817	27.2941	1.07928e-05	TRUE	TRUE
Q9NR31	Q9NR31;Q9Y6B6	SAR1A	SAR1A	GTP-binding protein SAR1a	77.2727	TTLLHMLK	_TTLLHMLK_.1	fully-tryptic	39	46	-1.70781	3.2822e-05	T1_vs_T7	TRUE	FALSE	0.922433	41.0666	7.66397e-05	TRUE	TRUE
O15228	O15228	GNPAT	GNPAT	Dihydroxyacetone phosphate acyltransferase	26.7647	FCAFTLSK	_FC[Carbamidomethyl (C)]AFTLSK_.2	fully-tryptic	121	128	-2.74974	3.40634e-05	T1_vs_T7	TRUE	TRUE	0.90833	52.4159	8.99155e-05	TRUE	TRUE
Q13526	Q13526	PIN1	PIN1	Peptidyl-prolyl cis-trans isomerase NIMA-interacting 1	71.7791	SGEEDFESLASQF	_SGEEDFESLASQF_.2	semi-tryptic	98	110	-0.8963	3.94055e-05	T4_vs_T7	TRUE	TRUE	0.948601	1.46755	1.03488e-06	TRUE	TRUE
O15228	O15228	GNPAT	GNPAT	Dihydroxyacetone phosphate acyltransferase	26.7647	FCAFTLSK	_FC[Carbamidomethyl (C)]AFTLSK_.2	fully-tryptic	121	128	-2.71228	3.96239e-05	T4_vs_T7	TRUE	TRUE	0.90833	52.4159	8.99155e-05	TRUE	TRUE
Q9UH03	Q9UH03	SEPTIN3	SEPTIN3	Neuronal-specific septin-3	62.8492	SMPFAVVGSDK	_SMPFAVVGSDK_.2	semi-tryptic	258	268	-0.990822	3.97523e-05	T5_vs_T7	TRUE	TRUE	0.950926	40.4771	4.31082e-08	TRUE	TRUE
O15228	O15228	GNPAT	GNPAT	Dihydroxyacetone phosphate acyltransferase	26.7647	FCAFTLSK	_FC[Carbamidomethyl (C)]AFTLSK_.2	fully-tryptic	121	128	-2.6965	4.57549e-05	T3_vs_T7	TRUE	TRUE	0.90833	52.4159	8.99155e-05	TRUE	TRUE
P14678	P14678;P63162	SNRPB	SNRPB	Small nuclear ribonucleoprotein-associated proteins B and B'	40	CILQDGR	_C[Carbamidomethyl (C)]ILQDGR_.1	fully-tryptic	19	25	-1.25225	4.80441e-05	T6_vs_T7	TRUE	FALSE	0.950834	15.9985	5.46181e-07	TRUE	TRUE
Q13813	Q13813	SPTAN1	SPTAN1	Spectrin alpha chain, non-erythrocytic 1	73.2201	WSQLLANSAAR	_WSQLLANSAAR_.2	fully-tryptic	2065	2075	0.773701	5.58772e-05	T1_vs_T7	TRUE	TRUE	0.894385	3.35111	0.000179634	TRUE	TRUE
Q12931	Q12931	TRAP1	TRAP1	Heat shock protein 75 kDa, mitochondrial	50.4261	ELGSSVALYSR	_ELGSSVALYSR_.2	fully-tryptic	358	368	0.790589	5.58772e-05	T1_vs_T7	TRUE	TRUE	0.872184	3.0586	1.24085e-06	TRUE	TRUE
Q6FIF0	Q6FIF0	ZFAND6	ZFAND6	AN1-type zinc finger protein 6	14.4231	VGLTGFECR	_VGLTGFEC[Carbamidomethyl (C)]R_.2	fully-tryptic	156	164	-1.21297	5.78102e-05	T5_vs_T7	TRUE	TRUE	0.883288	5.37271	6.7559e-05	TRUE	TRUE
P26196	P26196	DDX6	DDX6	Probable ATP-dependent RNA helicase DDX6	59.6273	GNEFEDYCLKR	_GNEFEDYC[Carbamidomethyl (C)]LKR_.3	fully-tryptic	95	105	-1.1925	6.63459e-05	T3_vs_T7	TRUE	TRUE	0.898639	44.2739	0.0001642	TRUE	TRUE
P31946	P61981;P31946	YWHAB	YWHAB	14-3-3 protein beta/alpha	53.6585	LAEQAERYDDMAAAMK	_LAEQAERYDDMAAAMK_.2	fully-tryptic	14	29	-1.61422	6.65128e-05	T4_vs_T7	TRUE	FALSE	0.925817	27.2941	1.07928e-05	TRUE	TRUE
P52435	P52435	POLR2J	POLR2J	DNA-directed RNA polymerase II subunit RPB11-a	33.3333	VPNACLFTINK	_VPNAC[Carbamidomethyl (C)]LFTINK_.2	fully-tryptic	27	37	0.800082	6.91245e-05	T1_vs_T7	TRUE	TRUE	0.87794	3.36338	1.50063e-05	TRUE	TRUE
P26196	P26196	DDX6	DDX6	Probable ATP-dependent RNA helicase DDX6	59.6273	KGNEFEDYCLKR	_KGNEFEDYC[Carbamidomethyl (C)]LKR_.3	semi-tryptic	94	105	0.780988	7.36951e-05	T2_vs_T7	TRUE	TRUE	0.92295	1.83928	1.77463e-07	TRUE	TRUE
Q8N7H5	Q8N7H5	PAF1	PAF1	RNA polymerase II-associated factor 1 homolog	28.8136	SISQHYSK	_SISQHYSK_.2	fully-tryptic	189	196	-2.40333	7.39103e-05	T1_vs_T6	TRUE	TRUE	0.983668	1.63453	2.54784e-08	TRUE	TRUE
Q8N684	Q8N684	CPSF7	CPSF7	Cleavage and polyadenylation specificity factor subunit 7	33.121	VDKPPSVLPY	_VDKPPSVLPY_.2	semi-tryptic	215	224	-0.809228	7.42042e-05	T5_vs_T7	TRUE	TRUE	0.945106	2.61501	1.93232e-06	TRUE	TRUE
P08670	Q16352;P07197;P17661;P08670	VIM	VIM	Vimentin	89.9142	HLREYQDLLNVK	_HLREYQDLLNVK_.3	fully-tryptic	379	390	0.981971	7.94596e-05	T2_vs_T7	TRUE	FALSE	0.905176	2.05175	1.43283e-07	TRUE	TRUE
A5YKK6	A5YKK6	CNOT1	CNOT1	CCR4-NOT transcription complex subunit 1	36.1111	NVELTK	_NVELTK_.1	fully-tryptic	2081	2086	-1.29398	7.94596e-05	T2_vs_T7	TRUE	TRUE	0.905363	76.5129	2.10387e-05	TRUE	TRUE
P78406	P78406	RAE1	RAE1	mRNA export factor	40.4891	GIAFHPVHGTLATVGSDGR	_GIAFHPVHGTLATVGSDGR_.2	semi-tryptic	278	296	-1.06014	8.07161e-05	T2_vs_T7	TRUE	TRUE	0.884583	5.89636	0.000185143	TRUE	TRUE
Q8N7H5	Q8N7H5	PAF1	PAF1	RNA polymerase II-associated factor 1 homolog	28.8136	SISQHYSK	_SISQHYSK_.2	fully-tryptic	189	196	-2.33532	8.12212e-05	T3_vs_T6	TRUE	TRUE	0.983668	1.63453	2.54784e-08	TRUE	TRUE
Q9NR31	Q9NR31;Q9Y6B6	SAR1A	SAR1A	GTP-binding protein SAR1a	77.2727	TTLLHMLK	_TTLLHMLK_.1	fully-tryptic	39	46	-1.58328	8.75509e-05	T3_vs_T7	TRUE	FALSE	0.922433	41.0666	7.66397e-05	TRUE	TRUE
Q12906	Q96SI9;Q12906	ILF3	ILF3	Interleukin enhancer-binding factor 3	58.2774	RFVMEVEVDGQK	_RFVMEVEVDGQK_.2	fully-tryptic	554	565	0.846934	8.75509e-05	T3_vs_T7	TRUE	FALSE	0.916524	1.92155	4.5117e-05	TRUE	TRUE
Q15942	Q15942	ZYX	ZYX	Zyxin	34.7902	AYHPHCFTCVVCAR	_AYHPHC[Carbamidomethyl (C)]FTC[Carbamidomethyl (C)]VVC[Carbamidomethyl (C)]AR_.3	fully-tryptic	462	475	-1.12465	8.81861e-05	T1_vs_T7	TRUE	TRUE	0.896624	27.9508	0.000179634	TRUE	TRUE
Q9NSD9	Q9NSD9	FARSB	FARSB	Phenylalanine--tRNA ligase beta subunit	58.0645	GASDVVLYK	_GASDVVLYK_.2	semi-tryptic	56	64	-2.45262	9.01084e-05	T3_vs_T7	TRUE	TRUE	0.922811	1.00973	4.69534e-05	TRUE	TRUE
P55735	P55735	SEC13	SEC13	Protein SEC13 homolog	70.1863	RFASGGCDNLIK	_RFASGGC[Carbamidomethyl (C)]DNLIK_.2	fully-tryptic	181	192	-4.53875	9.70582e-05	T2_vs_T7	TRUE	TRUE	0.937275	65.2402	3.91727e-07	TRUE	TRUE
Q9NSD9	Q9NSD9	FARSB	FARSB	Phenylalanine--tRNA ligase beta subunit	58.0645	GASDVVLYK	_GASDVVLYK_.2	semi-tryptic	56	64	-2.42981	9.93651e-05	T1_vs_T7	TRUE	TRUE	0.922811	1.00973	4.69534e-05	TRUE	TRUE
Q15365	Q15365	PCBP1	PCBP1	Poly(rC)-binding protein 1	71.0674	TIPYQPMPASSPVICAGGQDR	_TIPYQPMPASSPVIC[Carbamidomethyl (C)]AGGQDR_.2	semi-tryptic	180	200	-0.808836	9.93651e-05	T1_vs_T7	TRUE	TRUE	0.903761	1.22586	1.81927e-05	TRUE	TRUE
Q12906	Q96SI9;Q12906	ILF3	ILF3	Interleukin enhancer-binding factor 3	58.2774	RFVMEVEVDGQK	_RFVMEVEVDGQK_.2	fully-tryptic	554	565	0.828546	0.000106668	T1_vs_T7	TRUE	FALSE	0.916524	1.92155	4.5117e-05	TRUE	TRUE
P30086	P30086	PEBP1	PEBP1	Phosphatidylethanolamine-binding protein 1	82.8877	GAAVDELGK	_GAAVDELGK_.2	semi-tryptic	31	39	-2.02229	0.000109092	T5_vs_T7	TRUE	TRUE	0.971179	6.18561	5.29937e-09	TRUE	TRUE
Q12906	Q96SI9;Q12906	ILF3	ILF3	Interleukin enhancer-binding factor 3	58.2774	RFVMEVEVDGQK	_RFVMEVEVDGQK_.2	fully-tryptic	554	565	0.834405	0.000110117	T4_vs_T7	TRUE	FALSE	0.916524	1.92155	4.5117e-05	TRUE	TRUE
P31946	P61981;P31946	YWHAB	YWHAB	14-3-3 protein beta/alpha	53.6585	LAEQAERYDDMAAAMK	_LAEQAERYDDMAAAMK_.2	fully-tryptic	14	29	-1.43785	0.000110575	T3_vs_T7	TRUE	FALSE	0.925817	27.2941	1.07928e-05	TRUE	TRUE
Q6VY07	Q6VY07	PACS1	PACS1	Phosphofurin acidic cluster sorting protein 1	24.7144	IYSLSSQPIDHEGIK	_IYSLSSQPIDHEGIK_.3	fully-tryptic	250	264	-0.820249	0.000110575	T3_vs_T7	TRUE	TRUE	0.85197	5.88951	3.46185e-05	TRUE	TRUE
Q6FIF0	Q6FIF0	ZFAND6	ZFAND6	AN1-type zinc finger protein 6	14.4231	VGLTGFECR	_VGLTGFEC[Carbamidomethyl (C)]R_.2	fully-tryptic	156	164	-1.27211	0.000115546	T6_vs_T7	TRUE	TRUE	0.883288	5.37271	6.7559e-05	TRUE	TRUE
P55735	P55735	SEC13	SEC13	Protein SEC13 homolog	70.1863	RFASGGCDNLIK	_RFASGGC[Carbamidomethyl (C)]DNLIK_.2	fully-tryptic	181	192	-3.94646	0.000122274	T3_vs_T7	TRUE	TRUE	0.937275	65.2402	3.91727e-07	TRUE	TRUE
P31946	P61981;P31946	YWHAB	YWHAB	14-3-3 protein beta/alpha	53.6585	LAEQAERYDDMAAAMK	_LAEQAERYDDMAAAMK_.2	fully-tryptic	14	29	-1.58869	0.000123971	T5_vs_T7	TRUE	FALSE	0.925817	27.2941	1.07928e-05	TRUE	TRUE
P53701	P53701	HCCS	HCCS	Cytochrome c-type heme lyase	21.6418	AYEYVECPIR	_AYEYVEC[Carbamidomethyl (C)]PIR_.2	fully-tryptic	60	69	2.61263	0.000129863	T1_vs_T7	TRUE	TRUE	0.962545	0.747692	3.8197e-05	TRUE	TRUE
P78406	P78406	RAE1	RAE1	mRNA export factor	40.4891	GIAFHPVHGTLATVGSDGR	_GIAFHPVHGTLATVGSDGR_.2	semi-tryptic	278	296	-1.01236	0.000134233	T4_vs_T7	TRUE	TRUE	0.884583	5.89636	0.000185143	TRUE	TRUE
P17301	P17301	ITGA2	ITGA2	Integrin alpha-2	32.8535	VFSIPFHK	_VFSIPFHK_.2	fully-tryptic	780	787	-1.43077	0.00013882	T1_vs_T7	TRUE	TRUE	0.888507	41.4159	0.000662093	TRUE	TRUE
Q6VY07	Q6VY07	PACS1	PACS1	Phosphofurin acidic cluster sorting protein 1	24.7144	IYSLSSQPIDHEGIK	_IYSLSSQPIDHEGIK_.3	fully-tryptic	250	264	-0.892807	0.000142712	T5_vs_T7	TRUE	TRUE	0.85197	5.88951	3.46185e-05	TRUE	TRUE
Q9NSD9	Q9NSD9	FARSB	FARSB	Phenylalanine--tRNA ligase beta subunit	58.0645	GASDVVLYK	_GASDVVLYK_.2	semi-tryptic	56	64	-2.37808	0.000145228	T2_vs_T7	TRUE	TRUE	0.922811	1.00973	4.69534e-05	TRUE	TRUE
Q13813	Q13813	SPTAN1	SPTAN1	Spectrin alpha chain, non-erythrocytic 1	73.2201	WSQLLANSAAR	_WSQLLANSAAR_.2	fully-tryptic	2065	2075	0.774396	0.00015278	T3_vs_T7	TRUE	TRUE	0.894385	3.35111	0.000179634	TRUE	TRUE
P55072	P55072	VCP	VCP	Transitional endoplasmic reticulum ATPase	71.9603	KYEMFAQTLQQSR	_KYEMFAQTLQQSR_.2	fully-tryptic	754	766	1.14967	0.000160756	T3_vs_T7	TRUE	TRUE	0.909214	2.80869	2.22524e-05	TRUE	TRUE
Q9NR31	Q9NR31;Q9Y6B6	SAR1A	SAR1A	GTP-binding protein SAR1a	77.2727	TTLLHMLK	_TTLLHMLK_.1	fully-tryptic	39	46	-1.4763	0.00018136	T4_vs_T7	TRUE	FALSE	0.922433	41.0666	7.66397e-05	TRUE	TRUE
P52435	P52435	POLR2J	POLR2J	DNA-directed RNA polymerase II subunit RPB11-a	33.3333	VPNACLFTINK	_VPNAC[Carbamidomethyl (C)]LFTINK_.2	fully-tryptic	27	37	0.85423	0.000185859	T6_vs_T7	TRUE	TRUE	0.87794	3.36338	1.50063e-05	TRUE	TRUE
P55072	P55072	VCP	VCP	Transitional endoplasmic reticulum ATPase	71.9603	KYEMFAQTLQQSR	_KYEMFAQTLQQSR_.2	fully-tryptic	754	766	1.17751	0.000200219	T5_vs_T7	TRUE	TRUE	0.909214	2.80869	2.22524e-05	TRUE	TRUE
Q15942	Q15942	ZYX	ZYX	Zyxin	34.7902	AYHPHCFTCVVCAR	_AYHPHC[Carbamidomethyl (C)]FTC[Carbamidomethyl (C)]VVC[Carbamidomethyl (C)]AR_.3	fully-tryptic	462	475	-1.05807	0.000211536	T2_vs_T7	TRUE	TRUE	0.896624	27.9508	0.000179634	TRUE	TRUE
Q9H165	Q9H165	BCL11A	BCL11A	B-cell lymphoma/leukemia 11A	15.3293	VTPEDDDCLSTSSR	_VTPEDDDC[Carbamidomethyl (C)]LSTSSR_.2	semi-tryptic	105	118	-0.764154	0.000211536	T2_vs_T7	TRUE	TRUE	0.892638	54.9278	0.000502231	TRUE	TRUE
P17301	P17301	ITGA2	ITGA2	Integrin alpha-2	32.8535	VFSIPFHK	_VFSIPFHK_.2	fully-tryptic	780	787	-1.39271	0.000212603	T3_vs_T7	TRUE	TRUE	0.888507	41.4159	0.000662093	TRUE	TRUE
Q6FIF0	Q6FIF0	ZFAND6	ZFAND6	AN1-type zinc finger protein 6	14.4231	VGLTGFECR	_VGLTGFEC[Carbamidomethyl (C)]R_.2	fully-tryptic	156	164	-1.11154	0.000220109	T3_vs_T7	TRUE	TRUE	0.883288	5.37271	6.7559e-05	TRUE	TRUE
Q6PUV4	Q6PUV4	CPLX2	CPLX2	Complexin-2	58.9552	MDFVMK	_[Acetyl (Protein N-term)]M[Oxidation (M)]DFVM[Oxidation (M)]K_.1	fully-tryptic	1	6	-0.896283	0.000229629	T5_vs_T6	TRUE	TRUE	0.99708	1.38097	8.68985e-15	TRUE	TRUE
P55072	P55072	VCP	VCP	Transitional endoplasmic reticulum ATPase	71.9603	KYEMFAQTLQQSR	_KYEMFAQTLQQSR_.2	fully-tryptic	754	766	1.18816	0.000267298	T2_vs_T7	TRUE	TRUE	0.909214	2.80869	2.22524e-05	TRUE	TRUE
Q5TF21	Q5TF21	SOGA3	SOGA3	Protein SOGA3	49.3136	ELQTFIDRLEVPK	_ELQTFIDRLEVPK_.2	fully-tryptic	884	896	-1.01727	0.000286898	T4_vs_T7	TRUE	TRUE	0.866825	1.43342	0.000701983	TRUE	TRUE
Q14315	Q14315	FLNC	FLNC	Filamin-C	19.0459	VPQLPITNFNR	_VPQLPITNFNR_.2	fully-tryptic	173	183	-1.1305	0.000294565	T2_vs_T6	TRUE	TRUE	0.933101	1.93357	8.22686e-07	TRUE	TRUE
Q9Y5S9	Q9Y5S9	RBM8A	RBM8A	RNA-binding protein 8A	54.5977	VEYETYK	_VEYETYK_.2	semi-tryptic	119	125	-1.33701	0.000294705	T3_vs_T7	TRUE	TRUE	0.878413	43.4707	0.000225754	TRUE	TRUE
P78406	P78406	RAE1	RAE1	mRNA export factor	40.4891	GIAFHPVHGTLATVGSDGR	_GIAFHPVHGTLATVGSDGR_.2	semi-tryptic	278	296	-1.09874	0.000300602	T6_vs_T7	TRUE	TRUE	0.884583	5.89636	0.000185143	TRUE	TRUE
P08758	P08758	ANXA5	ANXA5	Annexin A5	63.75	SELTGK	_SELTGK_.1	fully-tryptic	71	76	-1.20836	0.000315601	T4_vs_T7	TRUE	TRUE	0.861935	2.43177	0.00139227	TRUE	TRUE
Q8N7H5	Q8N7H5	PAF1	PAF1	RNA polymerase II-associated factor 1 homolog	28.8136	SISQHYSK	_SISQHYSK_.2	fully-tryptic	189	196	-2.14424	0.000328522	T4_vs_T6	TRUE	TRUE	0.983668	1.63453	2.54784e-08	TRUE	TRUE
P53701	P53701	HCCS	HCCS	Cytochrome c-type heme lyase	21.6418	AYEYVECPIR	_AYEYVEC[Carbamidomethyl (C)]PIR_.2	fully-tryptic	60	69	2.34365	0.000360499	T3_vs_T7	TRUE	TRUE	0.962545	0.747692	3.8197e-05	TRUE	TRUE
Q9UQE7	Q9UQE7	SMC3	SMC3	Structural maintenance of chromosomes protein 3	51.3558	QIAAIHK	_QIAAIHK_.2	fully-tryptic	412	418	-2.40375	0.000368443	T1_vs_T7	TRUE	TRUE	0.884234	11.854	0.00192036	TRUE	TRUE
Q9Y5S9	Q9Y5S9	RBM8A	RBM8A	RNA-binding protein 8A	54.5977	VEYETYK	_VEYETYK_.2	semi-tryptic	119	125	-1.32875	0.000390187	T2_vs_T7	TRUE	TRUE	0.878413	43.4707	0.000225754	TRUE	TRUE
Q14315	Q14315	FLNC	FLNC	Filamin-C	19.0459	VPQLPITNFNR	_VPQLPITNFNR_.2	fully-tryptic	173	183	-1.1337	0.000393664	T1_vs_T6	TRUE	TRUE	0.933101	1.93357	8.22686e-07	TRUE	TRUE
Q15365	Q15365	PCBP1	PCBP1	Poly(rC)-binding protein 1	71.0674	TIPYQPMPASSPVICAGGQDR	_TIPYQPMPASSPVIC[Carbamidomethyl (C)]AGGQDR_.2	semi-tryptic	180	200	-0.791113	0.00042093	T2_vs_T7	TRUE	TRUE	0.903761	1.22586	1.81927e-05	TRUE	TRUE
Q7L0Y3	Q7L0Y3	TRMT10C	TRMT10C	tRNA methyltransferase 10 homolog C	50.6203	LLETTEEDK	_LLETTEEDK_.2	fully-tryptic	165	173	1.11302	0.000449096	T2_vs_T7	TRUE	TRUE	0.900767	3.38139	0.000234803	TRUE	TRUE
P26196	P26196	DDX6	DDX6	Probable ATP-dependent RNA helicase DDX6	59.6273	GNEFEDYCLKR	_GNEFEDYC[Carbamidomethyl (C)]LKR_.3	fully-tryptic	95	105	-1.07709	0.000454435	T1_vs_T7	TRUE	TRUE	0.898639	44.2739	0.0001642	TRUE	TRUE
P08758	P08758	ANXA5	ANXA5	Annexin A5	63.75	SELTGK	_SELTGK_.1	fully-tryptic	71	76	-1.1722	0.000454435	T1_vs_T7	TRUE	TRUE	0.861935	2.43177	0.00139227	TRUE	TRUE
Q6FIF0	Q6FIF0	ZFAND6	ZFAND6	AN1-type zinc finger protein 6	14.4231	VGLTGFECR	_VGLTGFEC[Carbamidomethyl (C)]R_.2	fully-tryptic	156	164	-0.988509	0.000454922	T2_vs_T7	TRUE	TRUE	0.883288	5.37271	6.7559e-05	TRUE	TRUE
Q15735	Q15735	INPP5J	INPP5J	Phosphatidylinositol 4,5-bisphosphate 5-phosphatase A	0.695825	GGYWGNK	_GGYWGNK_.2	semi-tryptic	534	540	-3.56762	0.000454922	T2_vs_T7	TRUE	TRUE	0.86899	90.5103	0.00418685	TRUE	TRUE
Q6FIF0	Q6FIF0	ZFAND6	ZFAND6	AN1-type zinc finger protein 6	14.4231	VGLTGFECR	_VGLTGFEC[Carbamidomethyl (C)]R_.2	fully-tryptic	156	164	-0.96401	0.000502542	T1_vs_T7	TRUE	TRUE	0.883288	5.37271	6.7559e-05	TRUE	TRUE
P78371	P78371	CCT2	CCT2	T-complex protein 1 subunit beta	84.486	KRVPDHHPC	_KRVPDHHPC[Carbamidomethyl (C)]_.3	fully-tryptic	527	535	0.834987	0.000515768	T4_vs_T7	TRUE	TRUE	0.880305	2.31172	0.000185143	TRUE	TRUE
Q9Y5Q9	Q9Y5Q9	GTF3C3	GTF3C3	General transcription factor 3C polypeptide 3	25.5079	HALGQYVQAFR	_HALGQYVQAFR_.2	fully-tryptic	751	761	-1.01685	0.000527335	T3_vs_T7	TRUE	TRUE	0.850221	35.4683	0.000345284	TRUE	TRUE
Q15735	Q15735	INPP5J	INPP5J	Phosphatidylinositol 4,5-bisphosphate 5-phosphatase A	0.695825	GGYWGNK	_GGYWGNK_.2	semi-tryptic	534	540	-3.49003	0.000530267	T3_vs_T7	TRUE	TRUE	0.86899	90.5103	0.00418685	TRUE	TRUE
Q06830	Q06830	PRDX1	PRDX1	Peroxiredoxin-1	79.397	GGLGPMNIPLVSDPK	_GGLGPMNIPLVSDPK_.2	semi-tryptic	95	109	-0.829445	0.000576159	T1_vs_T7	TRUE	TRUE	0.859392	4.55617	0.00113344	TRUE	TRUE
O75223	O75223	GGCT	GGCT	Gamma-glutamylcyclotransferase	41.4894	ENGLPLEYQEK	_ENGLPLEYQEK_.2	fully-tryptic	149	159	0.846508	0.000591041	T3_vs_T7	TRUE	TRUE	0.857546	3.01096	0.00216532	TRUE	TRUE
O15228	O15228	GNPAT	GNPAT	Dihydroxyacetone phosphate acyltransferase	26.7647	FCAFTLSK	_FC[Carbamidomethyl (C)]AFTLSK_.2	fully-tryptic	121	128	-2.29037	0.000610218	T5_vs_T7	TRUE	TRUE	0.90833	52.4159	8.99155e-05	TRUE	TRUE
Q13371	Q13371	PDCL	PDCL	Phosducin-like protein	22.9236	SSVIGASSQFTR	_SSVIGASSQFTR_.2	fully-tryptic	219	230	1.00545	0.000620354	T4_vs_T7	TRUE	TRUE	0.914956	1.25699	0.000192096	TRUE	TRUE
Q9P0J0	Q9P0J0	NDUFA13	NDUFA13	NADH dehydrogenase [ubiquinone] 1 alpha subcomplex subunit 13	42.3611	RLQIEDFEAR	_RLQIEDFEAR_.2	fully-tryptic	59	68	-0.779337	0.000620841	T3_vs_T7	TRUE	TRUE	0.850581	9.83602	0.00054614	TRUE	TRUE
P78371	P78371	CCT2	CCT2	T-complex protein 1 subunit beta	84.486	KRVPDHHPC	_KRVPDHHPC[Carbamidomethyl (C)]_.3	fully-tryptic	527	535	0.818577	0.000620841	T3_vs_T7	TRUE	TRUE	0.880305	2.31172	0.000185143	TRUE	TRUE
P55735	P55735	SEC13	SEC13	Protein SEC13 homolog	70.1863	RFASGGCDNLIK	_RFASGGC[Carbamidomethyl (C)]DNLIK_.2	fully-tryptic	181	192	-3.34514	0.000631711	T4_vs_T7	TRUE	TRUE	0.937275	65.2402	3.91727e-07	TRUE	TRUE
P55735	P55735	SEC13	SEC13	Protein SEC13 homolog	70.1863	RFASGGCDNLIK	_RFASGGC[Carbamidomethyl (C)]DNLIK_.2	fully-tryptic	181	192	-3.35	0.000633611	T5_vs_T7	TRUE	TRUE	0.937275	65.2402	3.91727e-07	TRUE	TRUE
Q96PK6	Q96PK6	RBM14	RBM14	RNA-binding protein 14	43.6472	QFAFVHMR	_QFAFVHMR_.2	fully-tryptic	36	43	-1.20087	0.000634375	T3_vs_T7	TRUE	TRUE	0.865498	57.4885	0.00151642	TRUE	TRUE
Q5TF21	Q5TF21	SOGA3	SOGA3	Protein SOGA3	49.3136	ELQTFIDRLEVPK	_ELQTFIDRLEVPK_.2	fully-tryptic	884	896	-0.95153	0.000634586	T1_vs_T7	TRUE	TRUE	0.866825	1.43342	0.000701983	TRUE	TRUE
Q15735	Q15735	INPP5J	INPP5J	Phosphatidylinositol 4,5-bisphosphate 5-phosphatase A	0.695825	GGYWGNK	_GGYWGNK_.2	semi-tryptic	534	540	-3.64233	0.000640396	T1_vs_T7	TRUE	TRUE	0.86899	90.5103	0.00418685	TRUE	TRUE
P30086	P30086	PEBP1	PEBP1	Phosphatidylethanolamine-binding protein 1	82.8877	GAAVDELGK	_GAAVDELGK_.2	semi-tryptic	31	39	-1.972	0.000642865	T1_vs_T5	TRUE	TRUE	0.971179	6.18561	5.29937e-09	TRUE	TRUE
Q9NR31	Q9NR31;Q9Y6B6	SAR1A	SAR1A	GTP-binding protein SAR1a	77.2727	TTLLHMLK	_TTLLHMLK_.1	fully-tryptic	39	46	-1.63935	0.000646038	T2_vs_T7	TRUE	FALSE	0.922433	41.0666	7.66397e-05	TRUE	TRUE
Q15276	Q15276	RABEP1	RABEP1	Rab GTPase-binding effector protein 1	38.8631	QEAIDEVKR	_QEAIDEVKR_.2	fully-tryptic	100	108	0.803107	0.000695296	T4_vs_T7	TRUE	TRUE	0.886119	3.2337	0.000471296	TRUE	TRUE
P78371	P78371	CCT2	CCT2	T-complex protein 1 subunit beta	84.486	KRVPDHHPC	_KRVPDHHPC[Carbamidomethyl (C)]_.3	fully-tryptic	527	535	0.807989	0.000700229	T1_vs_T7	TRUE	TRUE	0.880305	2.31172	0.000185143	TRUE	TRUE
Q7L0Y3	Q7L0Y3	TRMT10C	TRMT10C	tRNA methyltransferase 10 homolog C	50.6203	LLETTEEDK	_LLETTEEDK_.2	fully-tryptic	165	173	1.02681	0.000714381	T4_vs_T7	TRUE	TRUE	0.900767	3.38139	0.000234803	TRUE	TRUE
P78406	P78406	RAE1	RAE1	mRNA export factor	40.4891	GIAFHPVHGTLATVGSDGR	_GIAFHPVHGTLATVGSDGR_.2	semi-tryptic	278	296	-0.923552	0.000720559	T5_vs_T7	TRUE	TRUE	0.884583	5.89636	0.000185143	TRUE	TRUE
P55072	P55072	VCP	VCP	Transitional endoplasmic reticulum ATPase	71.9603	KYEMFAQTLQQSR	_KYEMFAQTLQQSR_.2	fully-tryptic	754	766	1.04825	0.000739646	T4_vs_T7	TRUE	TRUE	0.909214	2.80869	2.22524e-05	TRUE	TRUE
Q9HAR2	Q9HAR2	ADGRL3	ADGRL3	Adhesion G protein-coupled receptor L3	16.586	NHLNAGDITYSVR	_NHLNAGDITYSVR_.3	fully-tryptic	581	593	-1.02666	0.000760735	T3_vs_T7	TRUE	TRUE	0.883111	53.7473	0.00106858	TRUE	TRUE
P46821	P46821	MAP1B	MAP1B	Microtubule-associated protein 1B	72.812	KSPSDSGYSYETIGK	_KSPSDSGYSYETIGK_.2	semi-tryptic	1914	1928	-7.39041	0.000790735	T1_vs_T6	TRUE	TRUE	0.89592	0.181498	0.00101507	TRUE	TRUE
P08758	P08758	ANXA5	ANXA5	Annexin A5	63.75	SELTGK	_SELTGK_.1	fully-tryptic	71	76	-1.11082	0.000795376	T3_vs_T7	TRUE	TRUE	0.861935	2.43177	0.00139227	TRUE	TRUE
O75223	O75223	GGCT	GGCT	Gamma-glutamylcyclotransferase	41.4894	ENGLPLEYQEK	_ENGLPLEYQEK_.2	fully-tryptic	149	159	0.812826	0.000820919	T4_vs_T7	TRUE	TRUE	0.857546	3.01096	0.00216532	TRUE	TRUE
Q13371	Q13371	PDCL	PDCL	Phosducin-like protein	22.9236	SSVIGASSQFTR	_SSVIGASSQFTR_.2	fully-tryptic	219	230	1.04874	0.000846418	T1_vs_T7	TRUE	TRUE	0.914956	1.25699	0.000192096	TRUE	TRUE
Q9Y5Q9	Q9Y5Q9	GTF3C3	GTF3C3	General transcription factor 3C polypeptide 3	25.5079	HALGQYVQAFR	_HALGQYVQAFR_.2	fully-tryptic	751	761	-0.898737	0.000898051	T1_vs_T7	TRUE	TRUE	0.850221	35.4683	0.000345284	TRUE	TRUE
P62979	P0CG47;P62987;P0CG48;P62979	RPS27A	RPS27A	Ubiquitin-40S ribosomal protein S27a	60.8974	ESTLHLVLR	_ESTLHLVLR_.1	fully-tryptic	64	72	-1.57655	0.000922172	T1_vs_T7	TRUE	FALSE	0.885914	1.48416	0.000216274	TRUE	TRUE
Q7L0Y3	Q7L0Y3	TRMT10C	TRMT10C	tRNA methyltransferase 10 homolog C	50.6203	LLETTEEDK	_LLETTEEDK_.2	fully-tryptic	165	173	1.05773	0.000960407	T1_vs_T7	TRUE	TRUE	0.900767	3.38139	0.000234803	TRUE	TRUE
Q14315	Q14315	FLNC	FLNC	Filamin-C	19.0459	VPQLPITNFNR	_VPQLPITNFNR_.2	fully-tryptic	173	183	-1.07216	0.00102656	T3_vs_T6	TRUE	TRUE	0.933101	1.93357	8.22686e-07	TRUE	TRUE
Q15070	Q15070	OXA1L	OXA1L	Mitochondrial inner membrane protein OXA1L	19.3103	LAGDHIEYYK	_LAGDHIEYYK_.2	fully-tryptic	188	197	-1.044	0.00103163	T2_vs_T7	TRUE	TRUE	0.855045	41.944	4.55737e-05	TRUE	TRUE
Q13371	Q13371	PDCL	PDCL	Phosducin-like protein	22.9236	SSVIGASSQFTR	_SSVIGASSQFTR_.2	fully-tryptic	219	230	0.974637	0.00106902	T2_vs_T7	TRUE	TRUE	0.914956	1.25699	0.000192096	TRUE	TRUE
Q53H12	Q53H12	AGK	AGK	Acylglycerol kinase, mitochondrial	55.2133	KLQFFCDPR	_KLQFFC[Carbamidomethyl (C)]DPR_.2	fully-tryptic	403	411	-4.65074	0.00106902	T2_vs_T7	TRUE	TRUE	0.923023	0.247177	0.000495627	TRUE	TRUE
Q13371	Q13371	PDCL	PDCL	Phosducin-like protein	22.9236	SSVIGASSQFTR	_SSVIGASSQFTR_.2	fully-tryptic	219	230	0.95537	0.00107508	T3_vs_T7	TRUE	TRUE	0.914956	1.25699	0.000192096	TRUE	TRUE
P27824	P27824	CANX	CANX	Calnexin	60.9797	EVNFQNGIECGGAYVK	_EVNFQNGIEC[Carbamidomethyl (C)]GGAYVK_.2	semi-tryptic	151	166	-1.25143	0.00109384	T4_vs_T7	TRUE	TRUE	0.894897	9.51167	0.00142856	TRUE	TRUE
O75131	O75131	CPNE3	CPNE3	Copine-3	54.0037	SPLGEVAIR	_SPLGEVAIR_.1	fully-tryptic	476	484	-1.39705	0.00111745	T3_vs_T6	TRUE	TRUE	0.953067	2.37042	4.07592e-05	TRUE	TRUE
P17301	P17301	ITGA2	ITGA2	Integrin alpha-2	32.8535	VFSIPFHK	_VFSIPFHK_.2	fully-tryptic	780	787	-1.30622	0.00111746	T2_vs_T7	TRUE	TRUE	0.888507	41.4159	0.000662093	TRUE	TRUE
Q9HC38	Q9HC38	GLOD4	GLOD4	Glyoxalase domain-containing protein 4	69.9681	LTYNYGVGDYK	_LTYNYGVGDYK_.2	semi-tryptic	86	96	0.822603	0.00111885	T5_vs_T7	TRUE	TRUE	0.953029	2.14844	2.54784e-08	TRUE	TRUE
P17301	P17301	ITGA2	ITGA2	Integrin alpha-2	32.8535	VFSIPFHK	_VFSIPFHK_.2	fully-tryptic	780	787	-1.18051	0.00113719	T4_vs_T7	TRUE	TRUE	0.888507	41.4159	0.000662093	TRUE	TRUE
Q9Y5S9	Q9Y5S9	RBM8A	RBM8A	RNA-binding protein 8A	54.5977	VEYETYK	_VEYETYK_.2	semi-tryptic	119	125	-1.27155	0.00114274	T1_vs_T7	TRUE	TRUE	0.878413	43.4707	0.000225754	TRUE	TRUE
Q15276	Q15276	RABEP1	RABEP1	Rab GTPase-binding effector protein 1	38.8631	QEAIDEVKR	_QEAIDEVKR_.2	fully-tryptic	100	108	0.829825	0.00116659	T2_vs_T7	TRUE	TRUE	0.886119	3.2337	0.000471296	TRUE	TRUE
P26196	P26196	DDX6	DDX6	Probable ATP-dependent RNA helicase DDX6	59.6273	GNEFEDYCLKR	_GNEFEDYC[Carbamidomethyl (C)]LKR_.3	fully-tryptic	95	105	-0.967899	0.00124253	T4_vs_T7	TRUE	TRUE	0.898639	44.2739	0.0001642	TRUE	TRUE
P78406	P78406	RAE1	RAE1	mRNA export factor	40.4891	GIAFHPVHGTLATVGSDGR	_GIAFHPVHGTLATVGSDGR_.2	semi-tryptic	278	296	-0.823132	0.00124867	T3_vs_T7	TRUE	TRUE	0.884583	5.89636	0.000185143	TRUE	TRUE
Q15070	Q15070	OXA1L	OXA1L	Mitochondrial inner membrane protein OXA1L	19.3103	LAGDHIEYYK	_LAGDHIEYYK_.2	fully-tryptic	188	197	-0.943783	0.00126397	T3_vs_T7	TRUE	TRUE	0.855045	41.944	4.55737e-05	TRUE	TRUE
P08670	P08670	VIM	VIM	Vimentin	89.9142	VERDNLAEDIMR	_VERDNLAEDIM[Oxidation (M)]R_.3	semi-tryptic	173	184	0.850055	0.00126674	T4_vs_T7	TRUE	TRUE	0.85564	0.973731	0.000293078	TRUE	TRUE
P46821	P46821	MAP1B	MAP1B	Microtubule-associated protein 1B	72.812	KSPSDSGYSYETIGK	_KSPSDSGYSYETIGK_.2	semi-tryptic	1914	1928	-6.51401	0.0013014	T1_vs_T7	TRUE	TRUE	0.89592	0.181498	0.00101507	TRUE	TRUE
Q96PK6	Q96PK6	RBM14	RBM14	RNA-binding protein 14	43.6472	QFAFVHMR	_QFAFVHMR_.2	fully-tryptic	36	43	-1.34504	0.00131291	T4_vs_T7	TRUE	TRUE	0.865498	57.4885	0.00151642	TRUE	TRUE
P78406	P78406	RAE1	RAE1	mRNA export factor	40.4891	GIAFHPVHGTLATVGSDGR	_GIAFHPVHGTLATVGSDGR_.2	semi-tryptic	278	296	-0.888709	0.0013421	T1_vs_T7	TRUE	TRUE	0.884583	5.89636	0.000185143	TRUE	TRUE
P08670	P08670	VIM	VIM	Vimentin	89.9142	VERDNLAEDIMR	_VERDNLAEDIMR_.3	semi-tryptic	173	184	0.810128	0.00134756	T4_vs_T7	TRUE	TRUE	0.855167	0.955721	0.000190482	TRUE	TRUE
Q15070	Q15070	OXA1L	OXA1L	Mitochondrial inner membrane protein OXA1L	19.3103	LAGDHIEYYK	_LAGDHIEYYK_.2	fully-tryptic	188	197	-0.973838	0.00134756	T4_vs_T7	TRUE	TRUE	0.855045	41.944	4.55737e-05	TRUE	TRUE
P39023	P39023	RPL3	RPL3	60S ribosomal protein L3	55.8313	AHLMEIQVNGGTVAEK	_AHLMEIQVNGGTVAEK_.2	fully-tryptic	178	193	0.786126	0.00140821	T5_vs_T7	TRUE	TRUE	0.851253	3.82726	0.00218536	TRUE	TRUE
Q13526	Q13526	PIN1	PIN1	Peptidyl-prolyl cis-trans isomerase NIMA-interacting 1	71.7791	SGEEDFESLASQF	_SGEEDFESLASQF_.2	semi-tryptic	98	110	-0.75221	0.00144194	T2_vs_T6	TRUE	TRUE	0.948601	1.46755	1.03488e-06	TRUE	TRUE
Q15070	Q15070	OXA1L	OXA1L	Mitochondrial inner membrane protein OXA1L	19.3103	LAGDHIEYYK	_LAGDHIEYYK_.2	fully-tryptic	188	197	-0.935076	0.00146359	T1_vs_T7	TRUE	TRUE	0.855045	41.944	4.55737e-05	TRUE	TRUE
P55072	P55072	VCP	VCP	Transitional endoplasmic reticulum ATPase	71.9603	KYEMFAQTLQQSR	_KYEMFAQTLQQSR_.2	fully-tryptic	754	766	0.987449	0.00146359	T1_vs_T7	TRUE	TRUE	0.909214	2.80869	2.22524e-05	TRUE	TRUE
P62979	P0CG47;P62987;P0CG48;P62979	RPS27A	RPS27A	Ubiquitin-40S ribosomal protein S27a	60.8974	ESTLHLVLR	_ESTLHLVLR_.1	fully-tryptic	64	72	-1.52641	0.00149458	T2_vs_T7	TRUE	FALSE	0.885914	1.48416	0.000216274	TRUE	TRUE
Q9Y5S9	Q9Y5S9	RBM8A	RBM8A	RNA-binding protein 8A	54.5977	VEYETYK	_VEYETYK_.2	semi-tryptic	119	125	-1.20024	0.00162761	T4_vs_T7	TRUE	TRUE	0.878413	43.4707	0.000225754	TRUE	TRUE
Q96PK6	Q96PK6	RBM14	RBM14	RNA-binding protein 14	43.6472	QFAFVHMR	_QFAFVHMR_.2	fully-tryptic	36	43	-1.16423	0.00169114	T5_vs_T7	TRUE	TRUE	0.865498	57.4885	0.00151642	TRUE	TRUE
P24928	P24928	POLR2A	POLR2A	DNA-directed RNA polymerase II subunit RPB1	34.5685	TYQDIQNTIK	_TYQDIQNTIK_.2	fully-tryptic	698	707	-1.45546	0.00175954	T3_vs_T7	TRUE	TRUE	0.859877	5.61638	0.000666035	TRUE	TRUE
O75131	O75131	CPNE3	CPNE3	Copine-3	54.0037	SPLGEVAIR	_SPLGEVAIR_.1	fully-tryptic	476	484	-1.25402	0.00182509	T2_vs_T6	TRUE	TRUE	0.953067	2.37042	4.07592e-05	TRUE	TRUE
P08758	P08758	ANXA5	ANXA5	Annexin A5	63.75	SELTGK	_SELTGK_.1	fully-tryptic	71	76	-1.04351	0.00207151	T2_vs_T7	TRUE	TRUE	0.861935	2.43177	0.00139227	TRUE	TRUE
O43426	O43426	SYNJ1	SYNJ1	Synaptojanin-1	22.1869	GFEANAPAFDR	_GFEANAPAFDR_.2	fully-tryptic	274	284	-1.42402	0.00207164	T4_vs_T7	TRUE	TRUE	0.857786	1.42414	0.00249985	TRUE	TRUE
P11940	Q13310;P11940	PABPC1	PABPC1	Polyadenylate-binding protein 1	60.2201	KVVCDENGSK	_KVVC[Carbamidomethyl (C)]DENGSK_.2	semi-tryptic	129	138	1.07248	0.0021019	T2_vs_T7	TRUE	FALSE	0.865244	1.85853	0.000902974	TRUE	TRUE
P62979	P0CG47;P62987;P0CG48;P62979	RPS27A	RPS27A	Ubiquitin-40S ribosomal protein S27a	60.8974	ESTLHLVLR	_ESTLHLVLR_.1	fully-tryptic	64	72	-1.52546	0.00212821	T3_vs_T7	TRUE	FALSE	0.885914	1.48416	0.000216274	TRUE	TRUE
Q15276	Q15276	RABEP1	RABEP1	Rab GTPase-binding effector protein 1	38.8631	QEAIDEVKR	_QEAIDEVKR_.2	fully-tryptic	100	108	0.762229	0.0023448	T1_vs_T7	TRUE	TRUE	0.886119	3.2337	0.000471296	TRUE	TRUE
Q7L0Y3	Q7L0Y3	TRMT10C	TRMT10C	tRNA methyltransferase 10 homolog C	50.6203	LLETTEEDK	_LLETTEEDK_.2	fully-tryptic	165	173	0.935093	0.00237493	T3_vs_T7	TRUE	TRUE	0.900767	3.38139	0.000234803	TRUE	TRUE
Q9HC38	Q9HC38	GLOD4	GLOD4	Glyoxalase domain-containing protein 4	69.9681	LTYNYGVGDYK	_LTYNYGVGDYK_.2	semi-tryptic	86	96	0.799004	0.00249906	T3_vs_T6	TRUE	TRUE	0.953029	2.14844	2.54784e-08	TRUE	TRUE
O75223	O75223	GGCT	GGCT	Gamma-glutamylcyclotransferase	41.4894	ENGLPLEYQEK	_ENGLPLEYQEK_.2	fully-tryptic	149	159	0.790349	0.00268081	T1_vs_T7	TRUE	TRUE	0.857546	3.01096	0.00216532	TRUE	TRUE
P17301	P17301	ITGA2	ITGA2	Integrin alpha-2	32.8535	VFSIPFHK	_VFSIPFHK_.2	fully-tryptic	780	787	-1.15971	0.00272222	T5_vs_T7	TRUE	TRUE	0.888507	41.4159	0.000662093	TRUE	TRUE
P78371	P78371	CCT2	CCT2	T-complex protein 1 subunit beta	84.486	KRVPDHHPC	_KRVPDHHPC[Carbamidomethyl (C)]_.3	fully-tryptic	527	535	0.799359	0.00272222	T5_vs_T7	TRUE	TRUE	0.880305	2.31172	0.000185143	TRUE	TRUE
P55072	P55072	VCP	VCP	Transitional endoplasmic reticulum ATPase	71.9603	KYEMFAQTLQQSR	_KYEMFAQTLQQSR_.2	fully-tryptic	754	766	1.03839	0.00274731	T6_vs_T7	TRUE	TRUE	0.909214	2.80869	2.22524e-05	TRUE	TRUE
O43426	O43426	SYNJ1	SYNJ1	Synaptojanin-1	22.1869	GFEANAPAFDR	_GFEANAPAFDR_.2	fully-tryptic	274	284	-1.42187	0.0027533	T1_vs_T7	TRUE	TRUE	0.857786	1.42414	0.00249985	TRUE	TRUE
P53701	P53701	HCCS	HCCS	Cytochrome c-type heme lyase	21.6418	AYEYVECPIR	_AYEYVEC[Carbamidomethyl (C)]PIR_.2	fully-tryptic	60	69	2.44084	0.00276201	T1_vs_T6	TRUE	TRUE	0.962545	0.747692	3.8197e-05	TRUE	TRUE
P27824	P27824	CANX	CANX	Calnexin	60.9797	EVNFQNGIECGGAYVK	_EVNFQNGIEC[Carbamidomethyl (C)]GGAYVK_.2	semi-tryptic	151	166	-1.03404	0.00279047	T3_vs_T7	TRUE	TRUE	0.894897	9.51167	0.00142856	TRUE	TRUE
Q9HC38	Q9HC38	GLOD4	GLOD4	Glyoxalase domain-containing protein 4	69.9681	LTYNYGVGDYK	_LTYNYGVGDYK_.2	semi-tryptic	86	96	0.779712	0.002858	T4_vs_T6	TRUE	TRUE	0.953029	2.14844	2.54784e-08	TRUE	TRUE
Q9UQE7	Q9UQE7	SMC3	SMC3	Structural maintenance of chromosomes protein 3	51.3558	QIAAIHK	_QIAAIHK_.2	fully-tryptic	412	418	-1.90664	0.00312738	T3_vs_T7	TRUE	TRUE	0.884234	11.854	0.00192036	TRUE	TRUE
O00468	O00468	AGRN	AGRN	Agrin	23.1625	SELFGETAR	_SELFGETAR_.2	fully-tryptic	1159	1167	0.965756	0.00315015	T4_vs_T7	TRUE	TRUE	0.889378	0.861734	2.7174e-05	TRUE	TRUE
Q9HC38	Q9HC38	GLOD4	GLOD4	Glyoxalase domain-containing protein 4	69.9681	LTYNYGVGDYK	_LTYNYGVGDYK_.2	semi-tryptic	86	96	0.75153	0.00324315	T2_vs_T6	TRUE	TRUE	0.953029	2.14844	2.54784e-08	TRUE	TRUE
Q9Y5Q9	Q9Y5Q9	GTF3C3	GTF3C3	General transcription factor 3C polypeptide 3	25.5079	HALGQYVQAFR	_HALGQYVQAFR_.2	fully-tryptic	751	761	-0.803945	0.00338112	T2_vs_T7	TRUE	TRUE	0.850221	35.4683	0.000345284	TRUE	TRUE
O75131	O75131	CPNE3	CPNE3	Copine-3	54.0037	SPLGEVAIR	_SPLGEVAIR_.1	fully-tryptic	476	484	-1.20592	0.00339397	T1_vs_T6	TRUE	TRUE	0.953067	2.37042	4.07592e-05	TRUE	TRUE
Q9HAR2	Q9HAR2	ADGRL3	ADGRL3	Adhesion G protein-coupled receptor L3	16.586	NHLNAGDITYSVR	_NHLNAGDITYSVR_.3	fully-tryptic	581	593	-0.872951	0.00349719	T1_vs_T7	TRUE	TRUE	0.883111	53.7473	0.00106858	TRUE	TRUE
Q13526	Q13526	PIN1	PIN1	Peptidyl-prolyl cis-trans isomerase NIMA-interacting 1	71.7791	SGEEDFESLASQF	_SGEEDFESLASQF_.2	semi-tryptic	98	110	-0.766022	0.00352505	T3_vs_T6	TRUE	TRUE	0.948601	1.46755	1.03488e-06	TRUE	TRUE
Q9HAR2	Q9HAR2	ADGRL3	ADGRL3	Adhesion G protein-coupled receptor L3	16.586	NHLNAGDITYSVR	_NHLNAGDITYSVR_.3	fully-tryptic	581	593	-0.900329	0.00355677	T4_vs_T7	TRUE	TRUE	0.883111	53.7473	0.00106858	TRUE	TRUE
Q9HC38	Q9HC38	GLOD4	GLOD4	Glyoxalase domain-containing protein 4	69.9681	LTYNYGVGDYK	_LTYNYGVGDYK_.2	semi-tryptic	86	96	0.813263	0.00368648	T1_vs_T6	TRUE	TRUE	0.953029	2.14844	2.54784e-08	TRUE	TRUE
P30086	P30086	PEBP1	PEBP1	Phosphatidylethanolamine-binding protein 1	82.8877	GAAVDELGK	_GAAVDELGK_.2	semi-tryptic	31	39	-1.71638	0.00387331	T2_vs_T5	TRUE	TRUE	0.971179	6.18561	5.29937e-09	TRUE	TRUE
Q9HAR2	Q9HAR2	ADGRL3	ADGRL3	Adhesion G protein-coupled receptor L3	16.586	NHLNAGDITYSVR	_NHLNAGDITYSVR_.3	fully-tryptic	581	593	-1.06132	0.00394816	T2_vs_T7	TRUE	TRUE	0.883111	53.7473	0.00106858	TRUE	TRUE
P11940	Q13310;P11940	PABPC1	PABPC1	Polyadenylate-binding protein 1	60.2201	KVVCDENGSK	_KVVC[Carbamidomethyl (C)]DENGSK_.2	semi-tryptic	129	138	0.94695	0.00403603	T4_vs_T7	TRUE	FALSE	0.865244	1.85853	0.000902974	TRUE	TRUE
P31946	P61981;P31946	YWHAB	YWHAB	14-3-3 protein beta/alpha	53.6585	LAEQAERYDDMAAAMK	_LAEQAERYDDMAAAMK_.2	fully-tryptic	14	29	-1.20705	0.00405647	T6_vs_T7	TRUE	FALSE	0.925817	27.2941	1.07928e-05	TRUE	TRUE
Q53H12	Q53H12	AGK	AGK	Acylglycerol kinase, mitochondrial	55.2133	KLQFFCDPR	_KLQFFC[Carbamidomethyl (C)]DPR_.2	fully-tryptic	403	411	-3.79977	0.00420499	T3_vs_T7	TRUE	TRUE	0.923023	0.247177	0.000495627	TRUE	TRUE
P08670	Q16352;P07197;P17661;P08670	VIM	VIM	Vimentin	89.9142	HLREYQDLLNVK	_HLREYQDLLNVK_.3	fully-tryptic	379	390	0.798407	0.00425199	T4_vs_T6	TRUE	FALSE	0.905176	2.05175	1.43283e-07	TRUE	TRUE
P08670	P08670	VIM	VIM	Vimentin	89.9142	VERDNLAEDIMR	_VERDNLAEDIMR_.3	semi-tryptic	173	184	0.868223	0.00425199	T4_vs_T6	TRUE	TRUE	0.855167	0.955721	0.000190482	TRUE	TRUE
O00468	O00468	AGRN	AGRN	Agrin	23.1625	SELFGETAR	_SELFGETAR_.2	fully-tryptic	1159	1167	1.18382	0.00425199	T4_vs_T6	TRUE	TRUE	0.889378	0.861734	2.7174e-05	TRUE	TRUE
O43426	O43426	SYNJ1	SYNJ1	Synaptojanin-1	22.1869	GFEANAPAFDR	_GFEANAPAFDR_.2	fully-tryptic	274	284	-1.38759	0.00455471	T2_vs_T7	TRUE	TRUE	0.857786	1.42414	0.00249985	TRUE	TRUE
A5YKK6	A5YKK6	CNOT1	CNOT1	CCR4-NOT transcription complex subunit 1	36.1111	NVELTK	_NVELTK_.1	fully-tryptic	2081	2086	-1.02133	0.00460203	T5_vs_T7	TRUE	TRUE	0.905363	76.5129	2.10387e-05	TRUE	TRUE
Q96PK6	Q96PK6	RBM14	RBM14	RNA-binding protein 14	43.6472	QFAFVHMR	_QFAFVHMR_.2	fully-tryptic	36	43	-1.22455	0.00471014	T2_vs_T7	TRUE	TRUE	0.865498	57.4885	0.00151642	TRUE	TRUE
Q9NSD9	Q9NSD9	FARSB	FARSB	Phenylalanine--tRNA ligase beta subunit	58.0645	GASDVVLYK	_GASDVVLYK_.2	semi-tryptic	56	64	-1.86248	0.0047427	T3_vs_T6	TRUE	TRUE	0.922811	1.00973	4.69534e-05	TRUE	TRUE
O43426	O43426	SYNJ1	SYNJ1	Synaptojanin-1	22.1869	GFEANAPAFDR	_GFEANAPAFDR_.2	fully-tryptic	274	284	-1.30761	0.0050621	T3_vs_T7	TRUE	TRUE	0.857786	1.42414	0.00249985	TRUE	TRUE
O15228	O15228	GNPAT	GNPAT	Dihydroxyacetone phosphate acyltransferase	26.7647	FCAFTLSK	_FC[Carbamidomethyl (C)]AFTLSK_.2	fully-tryptic	121	128	-2.08408	0.00510809	T6_vs_T7	TRUE	TRUE	0.90833	52.4159	8.99155e-05	TRUE	TRUE
Q15735	Q15735	INPP5J	INPP5J	Phosphatidylinositol 4,5-bisphosphate 5-phosphatase A	0.695825	GGYWGNK	_GGYWGNK_.2	semi-tryptic	534	540	-2.61689	0.00511513	T4_vs_T7	TRUE	TRUE	0.86899	90.5103	0.00418685	TRUE	TRUE
P53701	P53701	HCCS	HCCS	Cytochrome c-type heme lyase	21.6418	AYEYVECPIR	_AYEYVEC[Carbamidomethyl (C)]PIR_.2	fully-tryptic	60	69	2.17185	0.00527592	T3_vs_T6	TRUE	TRUE	0.962545	0.747692	3.8197e-05	TRUE	TRUE
P62979	P0CG47;P62987;P0CG48;P62979	RPS27A	RPS27A	Ubiquitin-40S ribosomal protein S27a	60.8974	ESTLHLVLR	_ESTLHLVLR_.1	fully-tryptic	64	72	-1.24758	0.00545871	T4_vs_T7	TRUE	FALSE	0.885914	1.48416	0.000216274	TRUE	TRUE
P08670	P08670	VIM	VIM	Vimentin	89.9142	VERDNLAEDIMR	_VERDNLAEDIM[Oxidation (M)]R_.3	semi-tryptic	173	184	0.833816	0.00557225	T4_vs_T6	TRUE	TRUE	0.85564	0.973731	0.000293078	TRUE	TRUE
Q9NSD9	Q9NSD9	FARSB	FARSB	Phenylalanine--tRNA ligase beta subunit	58.0645	GASDVVLYK	_GASDVVLYK_.2	semi-tryptic	56	64	-1.83968	0.00561517	T1_vs_T6	TRUE	TRUE	0.922811	1.00973	4.69534e-05	TRUE	TRUE
Q5TF21	Q5TF21	SOGA3	SOGA3	Protein SOGA3	49.3136	ELQTFIDRLEVPK	_ELQTFIDRLEVPK_.2	fully-tryptic	884	896	-0.802891	0.00566514	T3_vs_T7	TRUE	TRUE	0.866825	1.43342	0.000701983	TRUE	TRUE
Q14315	Q14315	FLNC	FLNC	Filamin-C	19.0459	VPQLPITNFNR	_VPQLPITNFNR_.2	fully-tryptic	173	183	-0.778684	0.0058473	T4_vs_T7	TRUE	TRUE	0.933101	1.93357	8.22686e-07	TRUE	TRUE
O75131	O75131	CPNE3	CPNE3	Copine-3	54.0037	SPLGEVAIR	_SPLGEVAIR_.1	fully-tryptic	476	484	-1.02338	0.00586268	T4_vs_T6	TRUE	TRUE	0.953067	2.37042	4.07592e-05	TRUE	TRUE
Q15942	Q15942	ZYX	ZYX	Zyxin	34.7902	AYHPHCFTCVVCAR	_AYHPHC[Carbamidomethyl (C)]FTC[Carbamidomethyl (C)]VVC[Carbamidomethyl (C)]AR_.3	fully-tryptic	462	475	-0.769739	0.00592205	T4_vs_T7	TRUE	TRUE	0.896624	27.9508	0.000179634	TRUE	TRUE
Q15942	Q15942	ZYX	ZYX	Zyxin	34.7902	AYHPHCFTCVVCAR	_AYHPHC[Carbamidomethyl (C)]FTC[Carbamidomethyl (C)]VVC[Carbamidomethyl (C)]AR_.3	fully-tryptic	462	475	-0.784916	0.00627452	T3_vs_T7	TRUE	TRUE	0.896624	27.9508	0.000179634	TRUE	TRUE
P27824	P27824	CANX	CANX	Calnexin	60.9797	EVNFQNGIECGGAYVK	_EVNFQNGIEC[Carbamidomethyl (C)]GGAYVK_.2	semi-tryptic	151	166	-0.979276	0.0062785	T2_vs_T7	TRUE	TRUE	0.894897	9.51167	0.00142856	TRUE	TRUE
O00468	O00468	AGRN	AGRN	Agrin	23.1625	SELFGETAR	_SELFGETAR_.2	fully-tryptic	1159	1167	0.894605	0.00633102	T3_vs_T7	TRUE	TRUE	0.889378	0.861734	2.7174e-05	TRUE	TRUE
P55735	P55735	SEC13	SEC13	Protein SEC13 homolog	70.1863	RFASGGCDNLIK	_RFASGGC[Carbamidomethyl (C)]DNLIK_.2	fully-tryptic	181	192	-2.94873	0.00633393	T1_vs_T6	TRUE	TRUE	0.937275	65.2402	3.91727e-07	TRUE	TRUE
Q9HCU4	Q9HCU4	CELSR2	CELSR2	Cadherin EGF LAG seven-pass G-type receptor 2	13.5477	SLLTAISAQR	_SLLTAISAQR_.2	fully-tryptic	1214	1223	-0.976131	0.0063911	T1_vs_T7	TRUE	TRUE	0.851851	0.0409056	0.0028468	TRUE	TRUE
Q9NSD9	Q9NSD9	FARSB	FARSB	Phenylalanine--tRNA ligase beta subunit	58.0645	GASDVVLYK	_GASDVVLYK_.2	semi-tryptic	56	64	-1.78794	0.00640573	T2_vs_T6	TRUE	TRUE	0.922811	1.00973	4.69534e-05	TRUE	TRUE
P24928	P24928	POLR2A	POLR2A	DNA-directed RNA polymerase II subunit RPB1	34.5685	TYQDIQNTIK	_TYQDIQNTIK_.2	fully-tryptic	698	707	-1.33488	0.00641206	T6_vs_T7	TRUE	TRUE	0.859877	5.61638	0.000666035	TRUE	TRUE
P24928	P24928	POLR2A	POLR2A	DNA-directed RNA polymerase II subunit RPB1	34.5685	TYQDIQNTIK	_TYQDIQNTIK_.2	fully-tryptic	698	707	-1.24556	0.00652235	T1_vs_T7	TRUE	TRUE	0.859877	5.61638	0.000666035	TRUE	TRUE
P11940	Q13310;P11940	PABPC1	PABPC1	Polyadenylate-binding protein 1	60.2201	KVVCDENGSK	_KVVC[Carbamidomethyl (C)]DENGSK_.2	semi-tryptic	129	138	0.990152	0.00686526	T5_vs_T7	TRUE	FALSE	0.865244	1.85853	0.000902974	TRUE	TRUE
Q9NR31	Q9NR31;Q9Y6B6	SAR1A	SAR1A	GTP-binding protein SAR1a	77.2727	TTLLHMLK	_TTLLHMLK_.1	fully-tryptic	39	46	-1.10035	0.00706231	T5_vs_T7	TRUE	FALSE	0.922433	41.0666	7.66397e-05	TRUE	TRUE
Q8N7H5	Q8N7H5	PAF1	PAF1	RNA polymerase II-associated factor 1 homolog	28.8136	SISQHYSK	_SISQHYSK_.2	fully-tryptic	189	196	-1.6079	0.00720187	T5_vs_T6	TRUE	TRUE	0.983668	1.63453	2.54784e-08	TRUE	TRUE
Q9NSD9	Q9NSD9	FARSB	FARSB	Phenylalanine--tRNA ligase beta subunit	58.0645	GASDVVLYK	_GASDVVLYK_.2	semi-tryptic	56	64	-1.5281	0.00733438	T4_vs_T7	TRUE	TRUE	0.922811	1.00973	4.69534e-05	TRUE	TRUE
P27824	P27824	CANX	CANX	Calnexin	60.9797	EVNFQNGIECGGAYVK	_EVNFQNGIEC[Carbamidomethyl (C)]GGAYVK_.2	semi-tryptic	151	166	-1.06322	0.00759243	T5_vs_T7	TRUE	TRUE	0.894897	9.51167	0.00142856	TRUE	TRUE
P46821	P46821	MAP1B	MAP1B	Microtubule-associated protein 1B	72.812	KSPSDSGYSYETIGK	_KSPSDSGYSYETIGK_.2	semi-tryptic	1914	1928	-5.45824	0.00763343	T2_vs_T6	TRUE	TRUE	0.89592	0.181498	0.00101507	TRUE	TRUE
P26196	P26196	DDX6	DDX6	Probable ATP-dependent RNA helicase DDX6	59.6273	GNEFEDYCLKR	_GNEFEDYC[Carbamidomethyl (C)]LKR_.3	fully-tryptic	95	105	-0.845676	0.00769405	T5_vs_T7	TRUE	TRUE	0.898639	44.2739	0.0001642	TRUE	TRUE
Q13371	Q13371	PDCL	PDCL	Phosducin-like protein	22.9236	SSVIGASSQFTR	_SSVIGASSQFTR_.2	fully-tryptic	219	230	0.868262	0.00793565	T4_vs_T6	TRUE	TRUE	0.914956	1.25699	0.000192096	TRUE	TRUE
A5YKK6	A5YKK6	CNOT1	CNOT1	CCR4-NOT transcription complex subunit 1	36.1111	NVELTK	_NVELTK_.1	fully-tryptic	2081	2086	-0.90465	0.00809153	T6_vs_T7	TRUE	TRUE	0.905363	76.5129	2.10387e-05	TRUE	TRUE
P26196	P26196	DDX6	DDX6	Probable ATP-dependent RNA helicase DDX6	59.6273	GNEFEDYCLKR	_GNEFEDYC[Carbamidomethyl (C)]LKR_.3	fully-tryptic	95	105	-0.866434	0.00824412	T6_vs_T7	TRUE	TRUE	0.898639	44.2739	0.0001642	TRUE	TRUE
Q9C0J8	Q9C0J8	WDR33	WDR33	pre-mRNA 3' end processing protein WDR33	12.9491	TIDYNPSVIK	_TIDYNPSVIK_.2	fully-tryptic	56	65	1.03854	0.00854023	T4_vs_T7	TRUE	TRUE	0.876342	1.39481	0.00169908	TRUE	TRUE
P24928	P24928	POLR2A	POLR2A	DNA-directed RNA polymerase II subunit RPB1	34.5685	TYQDIQNTIK	_TYQDIQNTIK_.2	fully-tryptic	698	707	-1.27209	0.00886497	T5_vs_T7	TRUE	TRUE	0.859877	5.61638	0.000666035	TRUE	TRUE
Q9UQE7	Q9UQE7	SMC3	SMC3	Structural maintenance of chromosomes protein 3	51.3558	QIAAIHK	_QIAAIHK_.2	fully-tryptic	412	418	-1.74754	0.00974152	T2_vs_T7	TRUE	TRUE	0.884234	11.854	0.00192036	TRUE	TRUE
O00468	O00468	AGRN	AGRN	Agrin	23.1625	SELFGETAR	_SELFGETAR_.2	fully-tryptic	1159	1167	1.11267	0.00987708	T3_vs_T6	TRUE	TRUE	0.889378	0.861734	2.7174e-05	TRUE	TRUE

### Sheet: SNCA-KO_Fibrils
uniprot_id	all_proteins_ids	genes	all_genes	protein_names	coverage	pep_stripped_sequence	eg_precursor_id	pep_type	start	end	diff	adj_pval	comparison	ttest_significant	pep_is_proteotypic	correlation	ec_50	anova_adj_pval	drc_significant	is_significant
P48147	P48147	PREP	PREP	Prolyl endopeptidase	64.6479	AFVEAQNK	_AFVEAQNK_.1	fully-tryptic	41	48	-3.70181	8.57675e-19	T3_vs_T6	TRUE	TRUE	0.995272	4.58094	9.55919e-23	TRUE	TRUE
P48147	P48147	PREP	PREP	Prolyl endopeptidase	64.6479	AFVEAQNK	_AFVEAQNK_.1	fully-tryptic	41	48	-3.6869	9.35836e-19	T1_vs_T6	TRUE	TRUE	0.995272	4.58094	9.55919e-23	TRUE	TRUE
P48147	P48147	PREP	PREP	Prolyl endopeptidase	64.6479	AFVEAQNK	_AFVEAQNK_.1	fully-tryptic	41	48	-3.63904	1.23393e-18	T5_vs_T6	TRUE	TRUE	0.995272	4.58094	9.55919e-23	TRUE	TRUE
P48147	P48147	PREP	PREP	Prolyl endopeptidase	64.6479	AFVEAQNK	_AFVEAQNK_.1	fully-tryptic	41	48	-3.58321	1.71279e-18	T0_vs_T6	TRUE	TRUE	0.995272	4.58094	9.55919e-23	TRUE	TRUE
P48147	P48147	PREP	PREP	Prolyl endopeptidase	64.6479	AFVEAQNK	_AFVEAQNK_.1	fully-tryptic	41	48	-3.77455	1.72474e-18	T2_vs_T6	TRUE	TRUE	0.995272	4.58094	9.55919e-23	TRUE	TRUE
P48147	P48147	PREP	PREP	Prolyl endopeptidase	64.6479	AFVEAQNK	_AFVEAQNK_.1	fully-tryptic	41	48	-3.53909	2.22308e-18	T4_vs_T6	TRUE	TRUE	0.995272	4.58094	9.55919e-23	TRUE	TRUE
P27797	P27797	CALR	CALR	Calreticulin	79.6163	VVQFTVK	_VVQFTVK_.2	semi-tryptic	92	98	-2.2751	2.04224e-17	T5_vs_T6	TRUE	TRUE	0.990087	4.91505	1.9581e-19	TRUE	TRUE
P27797	P27797	CALR	CALR	Calreticulin	79.6163	VVQFTVK	_VVQFTVK_.2	semi-tryptic	92	98	-2.21364	2.48635e-17	T1_vs_T6	TRUE	TRUE	0.990087	4.91505	1.9581e-19	TRUE	TRUE
P27797	P27797	CALR	CALR	Calreticulin	79.6163	VVQFTVK	_VVQFTVK_.2	semi-tryptic	92	98	-2.23031	3.1663e-17	T0_vs_T6	TRUE	TRUE	0.990087	4.91505	1.9581e-19	TRUE	TRUE
P27797	P27797	CALR	CALR	Calreticulin	79.6163	VVQFTVK	_VVQFTVK_.2	semi-tryptic	92	98	-2.21378	3.72489e-17	T4_vs_T6	TRUE	TRUE	0.990087	4.91505	1.9581e-19	TRUE	TRUE
P27797	P27797	CALR	CALR	Calreticulin	79.6163	VVQFTVK	_VVQFTVK_.2	semi-tryptic	92	98	-2.0711	1.60616e-16	T3_vs_T6	TRUE	TRUE	0.990087	4.91505	1.9581e-19	TRUE	TRUE
P24539	P24539	ATP5PB	ATP5PB	ATP synthase F(0) complex subunit B1, mitochondrial	45.3125	KAQAQPVM	_KAQAQPVM_.1	fully-tryptic	249	256	-5.34094	6.48829e-16	T0_vs_T6	TRUE	TRUE	0.99621	1.12988	2.21823e-17	TRUE	TRUE
P27797	P27797	CALR	CALR	Calreticulin	79.6163	VVQFTVK	_VVQFTVK_.2	semi-tryptic	92	98	-2.02852	1.08884e-15	T2_vs_T6	TRUE	TRUE	0.990087	4.91505	1.9581e-19	TRUE	TRUE
P24539	P24539	ATP5PB	ATP5PB	ATP synthase F(0) complex subunit B1, mitochondrial	45.3125	KAQAQPVM	_KAQAQPVM_.1	fully-tryptic	249	256	-5.07111	5.21732e-15	T1_vs_T6	TRUE	TRUE	0.99621	1.12988	2.21823e-17	TRUE	TRUE
P24539	P24539	ATP5PB	ATP5PB	ATP synthase F(0) complex subunit B1, mitochondrial	45.3125	KAQAQPVM	_KAQAQPVM_.1	fully-tryptic	249	256	-4.79712	5.52777e-15	T2_vs_T6	TRUE	TRUE	0.99621	1.12988	2.21823e-17	TRUE	TRUE
P27448	P27448	MARK3	MARK3	MAP/microtubule affinity-regulating kinase 3	40.6375	NSIASCADEQPHIGNYR	_NSIASC[Carbamidomethyl (C)]ADEQPHIGNYR_.2	fully-tryptic	41	57	-5.32455	1.91253e-14	T1_vs_T6	TRUE	TRUE	0.988501	1.50417	1.47345e-17	TRUE	TRUE
P24539	P24539	ATP5PB	ATP5PB	ATP synthase F(0) complex subunit B1, mitochondrial	45.3125	KAQAQPVM	_KAQAQPVM_.1	fully-tryptic	249	256	-4.27369	3.64074e-14	T0_vs_T5	TRUE	TRUE	0.99621	1.12988	2.21823e-17	TRUE	TRUE
P27448	P27448	MARK3	MARK3	MAP/microtubule affinity-regulating kinase 3	40.6375	NSIASCADEQPHIGNYR	_NSIASC[Carbamidomethyl (C)]ADEQPHIGNYR_.2	fully-tryptic	41	57	-5.10003	5.38815e-14	T2_vs_T6	TRUE	TRUE	0.988501	1.50417	1.47345e-17	TRUE	TRUE
P27448	P27448	MARK3	MARK3	MAP/microtubule affinity-regulating kinase 3	40.6375	NSIASCADEQPHIGNYR	_NSIASC[Carbamidomethyl (C)]ADEQPHIGNYR_.2	fully-tryptic	41	57	-5.42784	5.9062e-14	T0_vs_T6	TRUE	TRUE	0.988501	1.50417	1.47345e-17	TRUE	TRUE
P24539	P24539	ATP5PB	ATP5PB	ATP synthase F(0) complex subunit B1, mitochondrial	45.3125	KAQAQPVM	_KAQAQPVM_.1	fully-tryptic	249	256	-4.00386	3.08509e-13	T1_vs_T5	TRUE	TRUE	0.99621	1.12988	2.21823e-17	TRUE	TRUE
A0MZ66	A0MZ66	SHTN1	SHTN1	Shootin-1	48.8114	QQLELLEEDKK	_QQLELLEEDKK_.2	fully-tryptic	308	318	-1.57402	5.16305e-13	T2_vs_T6	TRUE	TRUE	0.980515	2.12846	3.00833e-13	TRUE	TRUE
P24539	P24539	ATP5PB	ATP5PB	ATP synthase F(0) complex subunit B1, mitochondrial	45.3125	KAQAQPVM	_KAQAQPVM_.1	fully-tryptic	249	256	-3.72987	5.42555e-13	T2_vs_T5	TRUE	TRUE	0.99621	1.12988	2.21823e-17	TRUE	TRUE
P11766	P11766	ADH5	ADH5	Alcohol dehydrogenase class-3	66.5775	GYGAAVNTAK	_GYGAAVNTAK_.1	semi-tryptic	179	188	-3.39893	7.29914e-13	T1_vs_T5	TRUE	TRUE	0.999184	1.44131	5.47002e-21	TRUE	TRUE
P11766	P11766	ADH5	ADH5	Alcohol dehydrogenase class-3	66.5775	GYGAAVNTAK	_GYGAAVNTAK_.1	semi-tryptic	179	188	-3.4512	8.82117e-13	T0_vs_T5	TRUE	TRUE	0.999184	1.44131	5.47002e-21	TRUE	TRUE
A0MZ66	A0MZ66	SHTN1	SHTN1	Shootin-1	48.8114	QQLELLEEDKK	_QQLELLEEDKK_.2	fully-tryptic	308	318	-1.52423	8.85078e-13	T1_vs_T6	TRUE	TRUE	0.980515	2.12846	3.00833e-13	TRUE	TRUE
A0MZ66	A0MZ66	SHTN1	SHTN1	Shootin-1	48.8114	QQLELLEEDKK	_QQLELLEEDKK_.2	fully-tryptic	308	318	-1.53366	9.27121e-13	T0_vs_T6	TRUE	TRUE	0.980515	2.12846	3.00833e-13	TRUE	TRUE
Q8WXF1	Q8WXF1	PSPC1	PSPC1	Paraspeckle component 1	40.5354	AVVVVDDR	_AVVVVDDR_.2	fully-tryptic	185	192	-1.3716	1.15377e-12	T2_vs_T6	TRUE	TRUE	0.983157	2.30632	7.54476e-12	TRUE	TRUE
P11766	P11766	ADH5	ADH5	Alcohol dehydrogenase class-3	66.5775	GYGAAVNTAK	_GYGAAVNTAK_.1	semi-tryptic	179	188	-3.36616	1.24953e-12	T2_vs_T5	TRUE	TRUE	0.999184	1.44131	5.47002e-21	TRUE	TRUE
P11766	P11766	ADH5	ADH5	Alcohol dehydrogenase class-3	66.5775	GYGAAVNTAK	_GYGAAVNTAK_.1	semi-tryptic	179	188	-3.38001	2.36628e-12	T3_vs_T5	TRUE	TRUE	0.999184	1.44131	5.47002e-21	TRUE	TRUE
P68104	P68104	EEF1A1	EEF1A1	Elongation factor 1-alpha 1	81.1688	YAPVLDCHTAHIACK	_YAPVLDC[Carbamidomethyl (C)]HTAHIAC[Carbamidomethyl (C)]K_.3	semi-tryptic	357	371	-1.0285	2.40871e-12	T0_vs_T6	TRUE	TRUE	0.963416	73.9123	1.17184e-13	TRUE	TRUE
P62942	P62942	FKBP1A	FKBP1A	Peptidyl-prolyl cis-trans isomerase FKBP1A	67.5926	LTISPDYAYGAT	_LTISPDYAYGAT_.2	semi-tryptic	75	86	-2.24327	2.40871e-12	T0_vs_T6	TRUE	TRUE	0.970466	7.5048	6.90628e-14	TRUE	TRUE
P11766	P11766	ADH5	ADH5	Alcohol dehydrogenase class-3	66.5775	GYGAAVNTAK	_GYGAAVNTAK_.1	semi-tryptic	179	188	-3.36046	2.57501e-12	T4_vs_T5	TRUE	TRUE	0.999184	1.44131	5.47002e-21	TRUE	TRUE
Q8WXF1	Q8WXF1	PSPC1	PSPC1	Paraspeckle component 1	40.5354	AVVVVDDR	_AVVVVDDR_.2	fully-tryptic	185	192	-1.35028	3.32683e-12	T4_vs_T6	TRUE	TRUE	0.983157	2.30632	7.54476e-12	TRUE	TRUE
Q8WXF1	Q8WXF1	PSPC1	PSPC1	Paraspeckle component 1	40.5354	AVVVVDDR	_AVVVVDDR_.2	fully-tryptic	185	192	-1.28804	3.67985e-12	T0_vs_T6	TRUE	TRUE	0.983157	2.30632	7.54476e-12	TRUE	TRUE
A0MZ66	A0MZ66	SHTN1	SHTN1	Shootin-1	48.8114	QQLELLEEDKK	_QQLELLEEDKK_.2	fully-tryptic	308	318	-1.46728	4.11332e-12	T3_vs_T6	TRUE	TRUE	0.980515	2.12846	3.00833e-13	TRUE	TRUE
Q8WXF1	Q8WXF1	PSPC1	PSPC1	Paraspeckle component 1	40.5354	AVVVVDDR	_AVVVVDDR_.2	fully-tryptic	185	192	-1.30666	5.28513e-12	T3_vs_T6	TRUE	TRUE	0.983157	2.30632	7.54476e-12	TRUE	TRUE
Q8WXF1	Q8WXF1	PSPC1	PSPC1	Paraspeckle component 1	40.5354	AVVVVDDR	_AVVVVDDR_.2	fully-tryptic	185	192	-1.27477	5.32018e-12	T1_vs_T6	TRUE	TRUE	0.983157	2.30632	7.54476e-12	TRUE	TRUE
P62942	P62942	FKBP1A	FKBP1A	Peptidyl-prolyl cis-trans isomerase FKBP1A	67.5926	LTISPDYAYGAT	_LTISPDYAYGAT_.2	semi-tryptic	75	86	-2.13465	5.80803e-12	T1_vs_T6	TRUE	TRUE	0.970466	7.5048	6.90628e-14	TRUE	TRUE
P62942	P62942	FKBP1A	FKBP1A	Peptidyl-prolyl cis-trans isomerase FKBP1A	67.5926	LTISPDYAYGAT	_LTISPDYAYGAT_.2	semi-tryptic	75	86	-2.34256	6.8019e-12	T5_vs_T6	TRUE	TRUE	0.970466	7.5048	6.90628e-14	TRUE	TRUE
P62942	P62942	FKBP1A	FKBP1A	Peptidyl-prolyl cis-trans isomerase FKBP1A	67.5926	LTISPDYAYGAT	_LTISPDYAYGAT_.2	semi-tryptic	75	86	-2.16841	8.43238e-12	T4_vs_T6	TRUE	TRUE	0.970466	7.5048	6.90628e-14	TRUE	TRUE
P27448	P27448	MARK3	MARK3	MAP/microtubule affinity-regulating kinase 3	40.6375	NSIASCADEQPHIGNYR	_NSIASC[Carbamidomethyl (C)]ADEQPHIGNYR_.2	fully-tryptic	41	57	-3.86979	1.00242e-11	T1_vs_T5	TRUE	TRUE	0.988501	1.50417	1.47345e-17	TRUE	TRUE
P62942	P62942	FKBP1A	FKBP1A	Peptidyl-prolyl cis-trans isomerase FKBP1A	67.5926	LTISPDYAYGAT	_LTISPDYAYGAT_.2	semi-tryptic	75	86	-2.0881	1.45413e-11	T3_vs_T6	TRUE	TRUE	0.970466	7.5048	6.90628e-14	TRUE	TRUE
Q8N1B4	Q8N1B4	VPS52	VPS52	Vacuolar protein sorting-associated protein 52 homolog	21.1618	VLSQPQLR	_VLSQPQLR_.2	fully-tryptic	691	698	-1.1539	1.56877e-11	T0_vs_T6	TRUE	TRUE	0.989044	49.8012	2.38137e-13	TRUE	TRUE
P62942	P62942	FKBP1A	FKBP1A	Peptidyl-prolyl cis-trans isomerase FKBP1A	67.5926	LTISPDYAYGAT	_LTISPDYAYGAT_.2	semi-tryptic	75	86	-2.00188	2.43846e-11	T2_vs_T6	TRUE	TRUE	0.970466	7.5048	6.90628e-14	TRUE	TRUE
P24539	P24539	ATP5PB	ATP5PB	ATP synthase F(0) complex subunit B1, mitochondrial	45.3125	KAQAQPVM	_KAQAQPVM_.1	fully-tryptic	249	256	-3.22863	2.60476e-11	T3_vs_T6	TRUE	TRUE	0.99621	1.12988	2.21823e-17	TRUE	TRUE
P27448	P27448	MARK3	MARK3	MAP/microtubule affinity-regulating kinase 3	40.6375	NSIASCADEQPHIGNYR	_NSIASC[Carbamidomethyl (C)]ADEQPHIGNYR_.2	fully-tryptic	41	57	-3.97308	2.8514e-11	T0_vs_T5	TRUE	TRUE	0.988501	1.50417	1.47345e-17	TRUE	TRUE
P24539	P24539	ATP5PB	ATP5PB	ATP synthase F(0) complex subunit B1, mitochondrial	45.3125	KAQAQPVM	_KAQAQPVM_.1	fully-tryptic	249	256	-3.276	3.23837e-11	T0_vs_T4	TRUE	TRUE	0.99621	1.12988	2.21823e-17	TRUE	TRUE
P27448	P27448	MARK3	MARK3	MAP/microtubule affinity-regulating kinase 3	40.6375	NSIASCADEQPHIGNYR	_NSIASC[Carbamidomethyl (C)]ADEQPHIGNYR_.2	fully-tryptic	41	57	-3.64527	4.06365e-11	T2_vs_T5	TRUE	TRUE	0.988501	1.50417	1.47345e-17	TRUE	TRUE
P68104	P68104	EEF1A1	EEF1A1	Elongation factor 1-alpha 1	81.1688	YAPVLDCHTAHIACK	_YAPVLDC[Carbamidomethyl (C)]HTAHIAC[Carbamidomethyl (C)]K_.3	semi-tryptic	357	371	-0.811663	6.55441e-11	T2_vs_T6	TRUE	TRUE	0.963416	73.9123	1.17184e-13	TRUE	TRUE
P68104	P68104	EEF1A1	EEF1A1	Elongation factor 1-alpha 1	81.1688	YAPVLDCHTAHIACK	_YAPVLDC[Carbamidomethyl (C)]HTAHIAC[Carbamidomethyl (C)]K_.3	semi-tryptic	357	371	-0.803202	6.87542e-11	T1_vs_T6	TRUE	TRUE	0.963416	73.9123	1.17184e-13	TRUE	TRUE
Q8N1B4	Q8N1B4	VPS52	VPS52	Vacuolar protein sorting-associated protein 52 homolog	21.1618	VLSQPQLR	_VLSQPQLR_.2	fully-tryptic	691	698	-1.15247	6.87542e-11	T1_vs_T6	TRUE	TRUE	0.989044	49.8012	2.38137e-13	TRUE	TRUE
O15031	O15031	PLXNB2	PLXNB2	Plexin-B2	41.1861	GPVDAVQK	_GPVDAVQK_.1	fully-tryptic	1435	1442	-3.37656	8.6554e-11	T0_vs_T6	TRUE	TRUE	0.9906	4.18563	2.25158e-13	TRUE	TRUE
O15031	O15031	PLXNB2	PLXNB2	Plexin-B2	41.1861	GPVDAVQK	_GPVDAVQK_.1	fully-tryptic	1435	1442	-3.3359	9.53295e-11	T1_vs_T6	TRUE	TRUE	0.9906	4.18563	2.25158e-13	TRUE	TRUE
Q8N1B4	Q8N1B4	VPS52	VPS52	Vacuolar protein sorting-associated protein 52 homolog	21.1618	VLSQPQLR	_VLSQPQLR_.2	fully-tryptic	691	698	-1.13558	1.02235e-10	T2_vs_T6	TRUE	TRUE	0.989044	49.8012	2.38137e-13	TRUE	TRUE
O15031	O15031	PLXNB2	PLXNB2	Plexin-B2	41.1861	GPVDAVQK	_GPVDAVQK_.1	fully-tryptic	1435	1442	-3.26593	1.46151e-10	T2_vs_T6	TRUE	TRUE	0.9906	4.18563	2.25158e-13	TRUE	TRUE
Q8N1B4	Q8N1B4	VPS52	VPS52	Vacuolar protein sorting-associated protein 52 homolog	21.1618	VLSQPQLR	_VLSQPQLR_.2	fully-tryptic	691	698	-1.03839	1.69281e-10	T3_vs_T6	TRUE	TRUE	0.989044	49.8012	2.38137e-13	TRUE	TRUE
P24539	P24539	ATP5PB	ATP5PB	ATP synthase F(0) complex subunit B1, mitochondrial	45.3125	KAQAQPVM	_KAQAQPVM_.1	fully-tryptic	249	256	-3.00617	3.17242e-10	T1_vs_T4	TRUE	TRUE	0.99621	1.12988	2.21823e-17	TRUE	TRUE
Q03252	Q03252	LMNB2	LMNB2	Lamin-B2	52.9032	DQSLGNWR	_DQSLGNWR_.1	fully-tryptic	495	502	-1.32193	4.21016e-10	T1_vs_T6	TRUE	TRUE	0.971627	54.2047	1.61042e-09	TRUE	TRUE
Q8WXF1	Q8WXF1	PSPC1	PSPC1	Paraspeckle component 1	40.5354	AVVVVDDR	_AVVVVDDR_.2	fully-tryptic	185	192	-1.04233	8.60622e-10	T5_vs_T6	TRUE	TRUE	0.983157	2.30632	7.54476e-12	TRUE	TRUE
Q03252	Q03252	LMNB2	LMNB2	Lamin-B2	52.9032	DQSLGNWR	_DQSLGNWR_.1	fully-tryptic	495	502	-1.27988	9.09241e-10	T2_vs_T6	TRUE	TRUE	0.971627	54.2047	1.61042e-09	TRUE	TRUE
Q9Y2J2	Q9Y2J2	EPB41L3	EPB41L3	Band 4.1-like protein 3	41.5823	AQPAFTGIK	_AQPAFTGIK_.2	semi-tryptic	882	890	1.35933	9.78876e-10	T1_vs_T5	TRUE	TRUE	0.990898	1.38862	1.85953e-12	TRUE	TRUE
P24539	P24539	ATP5PB	ATP5PB	ATP synthase F(0) complex subunit B1, mitochondrial	45.3125	KAQAQPVM	_KAQAQPVM_.1	fully-tryptic	249	256	-2.73218	1.10103e-09	T2_vs_T4	TRUE	TRUE	0.99621	1.12988	2.21823e-17	TRUE	TRUE
Q8WXH0	Q8WXH0	SYNE2	SYNE2	Nesprin-2	40.0436	NNVTEDIK	_NNVTEDIK_.1	fully-tryptic	905	912	-1.33959	1.2296e-09	T2_vs_T6	TRUE	TRUE	0.951121	55.4905	1.8797e-09	TRUE	TRUE
Q9Y4D8	Q9Y4D8	HECTD4	HECTD4	Probable E3 ubiquitin-protein ligase HECTD4	17.5926	GALQLGMVDIAR	_GALQLGMVDIAR_.2	fully-tryptic	2284	2295	-1.16974	1.30945e-09	T0_vs_T6	TRUE	TRUE	0.974745	2.79388	7.89123e-11	TRUE	TRUE
Q9UGN5	Q9UGN5	PARP2	PARP2	Poly [ADP-ribose] polymerase 2	7.54717	SPLKPESQLDLR	_SPLKPESQLDLR_.2	fully-tryptic	226	237	-0.985091	1.57092e-09	T0_vs_T6	TRUE	TRUE	0.973299	2.57735	4.57672e-10	TRUE	TRUE
Q9Y2J2	Q9Y2J2	EPB41L3	EPB41L3	Band 4.1-like protein 3	41.5823	AQPAFTGIK	_AQPAFTGIK_.2	semi-tryptic	882	890	1.32015	1.99652e-09	T0_vs_T5	TRUE	TRUE	0.990898	1.38862	1.85953e-12	TRUE	TRUE
P27448	P27448	MARK3	MARK3	MAP/microtubule affinity-regulating kinase 3	40.6375	NSIASCADEQPHIGNYR	_NSIASC[Carbamidomethyl (C)]ADEQPHIGNYR_.2	fully-tryptic	41	57	-2.9612	2.05766e-09	T3_vs_T6	TRUE	TRUE	0.988501	1.50417	1.47345e-17	TRUE	TRUE
O15031	O15031	PLXNB2	PLXNB2	Plexin-B2	41.1861	GPVDAVQK	_GPVDAVQK_.1	fully-tryptic	1435	1442	-2.59161	2.05766e-09	T3_vs_T6	TRUE	TRUE	0.9906	4.18563	2.25158e-13	TRUE	TRUE
Q9Y4D8	Q9Y4D8	HECTD4	HECTD4	Probable E3 ubiquitin-protein ligase HECTD4	17.5926	GALQLGMVDIAR	_GALQLGMVDIAR_.2	fully-tryptic	2284	2295	-1.04185	2.37252e-09	T1_vs_T6	TRUE	TRUE	0.974745	2.79388	7.89123e-11	TRUE	TRUE
Q8N1B4	Q8N1B4	VPS52	VPS52	Vacuolar protein sorting-associated protein 52 homolog	21.1618	VLSQPQLR	_VLSQPQLR_.2	fully-tryptic	691	698	-0.914252	2.50146e-09	T4_vs_T6	TRUE	TRUE	0.989044	49.8012	2.38137e-13	TRUE	TRUE
Q9Y4D8	Q9Y4D8	HECTD4	HECTD4	Probable E3 ubiquitin-protein ligase HECTD4	17.5926	GALQLGMVDIAR	_GALQLGMVDIAR_.2	fully-tryptic	2284	2295	-1.04634	2.572e-09	T3_vs_T6	TRUE	TRUE	0.974745	2.79388	7.89123e-11	TRUE	TRUE
Q9UBE0	Q9UBE0	SAE1	SAE1	SUMO-activating enzyme subunit 1	74.8555	AEASLER	_AEASLER_.1	fully-tryptic	92	98	-3.79014	3.92248e-09	T1_vs_T6	TRUE	TRUE	0.967443	31.8179	1.70693e-08	TRUE	TRUE
Q8WXH0	Q8WXH0	SYNE2	SYNE2	Nesprin-2	40.0436	NNVTEDIK	_NNVTEDIK_.1	fully-tryptic	905	912	-1.25075	4.19003e-09	T1_vs_T6	TRUE	TRUE	0.951121	55.4905	1.8797e-09	TRUE	TRUE
Q03252	Q03252	LMNB2	LMNB2	Lamin-B2	52.9032	DQSLGNWR	_DQSLGNWR_.1	fully-tryptic	495	502	-1.27342	4.3761e-09	T0_vs_T6	TRUE	TRUE	0.971627	54.2047	1.61042e-09	TRUE	TRUE
O95071	O95071	UBR5	UBR5	E3 ubiquitin-protein ligase UBR5	12.1829	VPDCFQR	_VPDC[Carbamidomethyl (C)]FQR_.2	fully-tryptic	727	733	-1.72307	5.25104e-09	T1_vs_T6	TRUE	TRUE	0.952135	43.1611	4.53528e-08	TRUE	TRUE
P55735	P55735	SEC13	SEC13	Protein SEC13 homolog	70.1863	RFASGGCDNLIK	_RFASGGC[Carbamidomethyl (C)]DNLIK_.2	fully-tryptic	181	192	-5.49139	5.57281e-09	T2_vs_T6	TRUE	TRUE	0.964148	53.8904	2.76622e-11	TRUE	TRUE
P27448	P27448	MARK3	MARK3	MAP/microtubule affinity-regulating kinase 3	40.6375	NSIASCADEQPHIGNYR	_NSIASC[Carbamidomethyl (C)]ADEQPHIGNYR_.2	fully-tryptic	41	57	-2.78553	5.8723e-09	T1_vs_T4	TRUE	TRUE	0.988501	1.50417	1.47345e-17	TRUE	TRUE
Q9UGN5	Q9UGN5	PARP2	PARP2	Poly [ADP-ribose] polymerase 2	7.54717	SPLKPESQLDLR	_SPLKPESQLDLR_.2	fully-tryptic	226	237	-0.919495	6.34866e-09	T3_vs_T6	TRUE	TRUE	0.973299	2.57735	4.57672e-10	TRUE	TRUE
Q9Y2J2	Q9Y2J2	EPB41L3	EPB41L3	Band 4.1-like protein 3	41.5823	AQPAFTGIK	_AQPAFTGIK_.2	semi-tryptic	882	890	1.3683	6.6649e-09	T3_vs_T5	TRUE	TRUE	0.990898	1.38862	1.85953e-12	TRUE	TRUE
Q8WXH0	Q8WXH0	SYNE2	SYNE2	Nesprin-2	40.0436	NNVTEDIK	_NNVTEDIK_.1	fully-tryptic	905	912	-1.22944	6.88492e-09	T3_vs_T6	TRUE	TRUE	0.951121	55.4905	1.8797e-09	TRUE	TRUE
O15355	O15355	PPM1G	PPM1G	Protein phosphatase 1G	46.337	EEPGSDSGTTAVVALIR	_EEPGSDSGTTAVVALIR_.2	fully-tryptic	321	337	-2.39485	6.88492e-09	T3_vs_T6	TRUE	TRUE	0.954286	1.63527	7.0813e-09	TRUE	TRUE
Q03252	Q03252	LMNB2	LMNB2	Lamin-B2	52.9032	DQSLGNWR	_DQSLGNWR_.1	fully-tryptic	495	502	-1.14437	7.03295e-09	T3_vs_T6	TRUE	TRUE	0.971627	54.2047	1.61042e-09	TRUE	TRUE
P55735	P55735	SEC13	SEC13	Protein SEC13 homolog	70.1863	RFASGGCDNLIK	_RFASGGC[Carbamidomethyl (C)]DNLIK_.2	fully-tryptic	181	192	-5.69259	7.73986e-09	T0_vs_T6	TRUE	TRUE	0.964148	53.8904	2.76622e-11	TRUE	TRUE
Q07666	Q07666	KHDRBS1	KHDRBS1	KH domain-containing, RNA-binding, signal transduction-associated protein 1	48.307	GAYREHPYGR	_GAYREHPYGR_.3	fully-tryptic	433	442	-2.12384	7.73986e-09	T0_vs_T6	TRUE	TRUE	0.971088	1.7281	3.53958e-10	TRUE	TRUE
P60891	P60891	PRPS1	PRPS1	Ribose-phosphate pyrophosphokinase 1	36.478	NCTIVSPDAGGAK	_NC[Carbamidomethyl (C)]TIVSPDAGGAK_.2	fully-tryptic	164	176	1.34737	7.85264e-09	T1_vs_T4	TRUE	TRUE	0.993987	0.734157	3.4954e-10	TRUE	TRUE
Q9UGN5	Q9UGN5	PARP2	PARP2	Poly [ADP-ribose] polymerase 2	7.54717	SPLKPESQLDLR	_SPLKPESQLDLR_.2	fully-tryptic	226	237	-0.964806	8.04431e-09	T1_vs_T6	TRUE	TRUE	0.973299	2.57735	4.57672e-10	TRUE	TRUE
Q9NSD9	Q9NSD9	FARSB	FARSB	Phenylalanine--tRNA ligase beta subunit	59.9321	SEGPAFFPGR	_SEGPAFFPGR_.2	semi-tryptic	538	547	-1.83333	8.64526e-09	T2_vs_T6	TRUE	TRUE	0.955898	56.2418	5.25206e-10	TRUE	TRUE
Q9UBE0	Q9UBE0	SAE1	SAE1	SUMO-activating enzyme subunit 1	74.8555	AEASLER	_AEASLER_.1	fully-tryptic	92	98	-3.60842	8.64526e-09	T2_vs_T6	TRUE	TRUE	0.967443	31.8179	1.70693e-08	TRUE	TRUE
Q9NSD9	Q9NSD9	FARSB	FARSB	Phenylalanine--tRNA ligase beta subunit	59.9321	SEGPAFFPGR	_SEGPAFFPGR_.2	semi-tryptic	538	547	-1.8319	8.89867e-09	T0_vs_T6	TRUE	TRUE	0.955898	56.2418	5.25206e-10	TRUE	TRUE
Q9UGN5	Q9UGN5	PARP2	PARP2	Poly [ADP-ribose] polymerase 2	7.54717	SPLKPESQLDLR	_SPLKPESQLDLR_.2	fully-tryptic	226	237	-0.880624	9.82422e-09	T2_vs_T6	TRUE	TRUE	0.973299	2.57735	4.57672e-10	TRUE	TRUE
P60891	P60891	PRPS1	PRPS1	Ribose-phosphate pyrophosphokinase 1	36.478	NCTIVSPDAGGAK	_NC[Carbamidomethyl (C)]TIVSPDAGGAK_.2	fully-tryptic	164	176	1.35616	1.02131e-08	T0_vs_T4	TRUE	TRUE	0.993987	0.734157	3.4954e-10	TRUE	TRUE
P27448	P27448	MARK3	MARK3	MAP/microtubule affinity-regulating kinase 3	40.6375	NSIASCADEQPHIGNYR	_NSIASC[Carbamidomethyl (C)]ADEQPHIGNYR_.2	fully-tryptic	41	57	-2.88883	1.02131e-08	T0_vs_T4	TRUE	TRUE	0.988501	1.50417	1.47345e-17	TRUE	TRUE
Q9NWS8	Q9NWS8	RMND1	RMND1	Required for meiotic nuclear division protein 1 homolog	11.3586	EGAAVFWNVK	_EGAAVFWNVK_.2	fully-tryptic	231	240	-1.21025	1.25987e-08	T3_vs_T6	TRUE	TRUE	0.957889	4.28848	4.74536e-10	TRUE	TRUE
P55735	P55735	SEC13	SEC13	Protein SEC13 homolog	70.1863	RFASGGCDNLIK	_RFASGGC[Carbamidomethyl (C)]DNLIK_.2	fully-tryptic	181	192	-5.1769	1.34348e-08	T1_vs_T6	TRUE	TRUE	0.964148	53.8904	2.76622e-11	TRUE	TRUE
Q07666	Q07666	KHDRBS1	KHDRBS1	KH domain-containing, RNA-binding, signal transduction-associated protein 1	48.307	GAYREHPYGR	_GAYREHPYGR_.3	fully-tryptic	433	442	-2.17643	1.34348e-08	T1_vs_T6	TRUE	TRUE	0.971088	1.7281	3.53958e-10	TRUE	TRUE
Q9UBE0	Q9UBE0	SAE1	SAE1	SUMO-activating enzyme subunit 1	74.8555	AEASLER	_AEASLER_.1	fully-tryptic	92	98	-3.77147	1.36748e-08	T0_vs_T6	TRUE	TRUE	0.967443	31.8179	1.70693e-08	TRUE	TRUE
Q13526	Q13526	PIN1	PIN1	Peptidyl-prolyl cis-trans isomerase NIMA-interacting 1	84.0491	SGEEDFESLASQF	_SGEEDFESLASQF_.2	semi-tryptic	98	110	-1.10057	1.41992e-08	T1_vs_T6	TRUE	TRUE	0.967728	49.1001	2.01662e-08	TRUE	TRUE
O75165	O75165	DNAJC13	DNAJC13	DnaJ homolog subfamily C member 13	21.9795	IAAHLADFTPR	_IAAHLADFTPR_.3	fully-tryptic	1215	1225	1.11465	1.41992e-08	T1_vs_T6	TRUE	TRUE	0.962128	2.39745	3.97134e-08	TRUE	TRUE
O95347	O95347	SMC2	SMC2	Structural maintenance of chromosomes protein 2	52.7987	TIEESEETLK	_TIEESEETLK_.2	fully-tryptic	751	760	0.882402	1.41992e-08	T1_vs_T6	TRUE	TRUE	0.971435	1.10808	3.53958e-10	TRUE	TRUE
Q9NWS8	Q9NWS8	RMND1	RMND1	Required for meiotic nuclear division protein 1 homolog	11.3586	EGAAVFWNVK	_EGAAVFWNVK_.2	fully-tryptic	231	240	-1.25703	1.42061e-08	T4_vs_T6	TRUE	TRUE	0.957889	4.28848	4.74536e-10	TRUE	TRUE
Q13526	Q13526	PIN1	PIN1	Peptidyl-prolyl cis-trans isomerase NIMA-interacting 1	84.0491	SGEEDFESLASQF	_SGEEDFESLASQF_.2	semi-tryptic	98	110	-1.10249	1.46189e-08	T0_vs_T6	TRUE	TRUE	0.967728	49.1001	2.01662e-08	TRUE	TRUE
Q8WXH0	Q8WXH0	SYNE2	SYNE2	Nesprin-2	40.0436	NNVTEDIK	_NNVTEDIK_.1	fully-tryptic	905	912	-1.16429	1.46189e-08	T0_vs_T6	TRUE	TRUE	0.951121	55.4905	1.8797e-09	TRUE	TRUE
Q07666	Q07666	KHDRBS1	KHDRBS1	KH domain-containing, RNA-binding, signal transduction-associated protein 1	48.307	GAYREHPYGR	_GAYREHPYGR_.3	fully-tryptic	433	442	-2.14785	1.62209e-08	T2_vs_T6	TRUE	TRUE	0.971088	1.7281	3.53958e-10	TRUE	TRUE
Q9NSD9	Q9NSD9	FARSB	FARSB	Phenylalanine--tRNA ligase beta subunit	59.9321	SEGPAFFPGR	_SEGPAFFPGR_.2	semi-tryptic	538	547	-1.74253	1.67759e-08	T1_vs_T6	TRUE	TRUE	0.955898	56.2418	5.25206e-10	TRUE	TRUE
Q9Y4D8	Q9Y4D8	HECTD4	HECTD4	Probable E3 ubiquitin-protein ligase HECTD4	17.5926	GALQLGMVDIAR	_GALQLGMVDIAR_.2	fully-tryptic	2284	2295	-0.988984	1.73756e-08	T2_vs_T6	TRUE	TRUE	0.974745	2.79388	7.89123e-11	TRUE	TRUE
Q9NVA2	Q14141;Q9NVA2;Q92599	SEPTIN11	SEPTIN11	Septin-11	67.5991	SLQETYEAK	_SLQETYEAK_.1	semi-tryptic	318	326	-1.04802	1.73756e-08	T2_vs_T6	TRUE	FALSE	0.907131	2.01962	3.41372e-09	TRUE	TRUE
Q9Y2J2	Q9Y2J2	EPB41L3	EPB41L3	Band 4.1-like protein 3	41.5823	AQPAFTGIK	_AQPAFTGIK_.2	semi-tryptic	882	890	1.23426	1.83234e-08	T2_vs_T5	TRUE	TRUE	0.990898	1.38862	1.85953e-12	TRUE	TRUE
O95071	O95071	UBR5	UBR5	E3 ubiquitin-protein ligase UBR5	12.1829	VPDCFQR	_VPDC[Carbamidomethyl (C)]FQR_.2	fully-tryptic	727	733	-1.59872	1.88333e-08	T0_vs_T6	TRUE	TRUE	0.952135	43.1611	4.53528e-08	TRUE	TRUE
P61221	P61221	ABCE1	ABCE1	ATP-binding cassette sub-family E member 1	57.9299	YCANAFK	_YC[Carbamidomethyl (C)]ANAFK_.2	fully-tryptic	87	93	-1.18847	1.99506e-08	T2_vs_T6	TRUE	TRUE	0.909067	34.2607	9.23895e-07	TRUE	TRUE
Q9Y2J2	Q9Y2J2	EPB41L3	EPB41L3	Band 4.1-like protein 3	41.5823	AQPAFTGIK	_AQPAFTGIK_.2	semi-tryptic	882	890	1.27316	2.20789e-08	T4_vs_T5	TRUE	TRUE	0.990898	1.38862	1.85953e-12	TRUE	TRUE
Q9NWS8	Q9NWS8	RMND1	RMND1	Required for meiotic nuclear division protein 1 homolog	11.3586	EGAAVFWNVK	_EGAAVFWNVK_.2	fully-tryptic	231	240	-1.33545	2.23605e-08	T5_vs_T6	TRUE	TRUE	0.957889	4.28848	4.74536e-10	TRUE	TRUE
Q9NWS8	Q9NWS8	RMND1	RMND1	Required for meiotic nuclear division protein 1 homolog	11.3586	EGAAVFWNVK	_EGAAVFWNVK_.2	fully-tryptic	231	240	-1.23218	2.38114e-08	T0_vs_T6	TRUE	TRUE	0.957889	4.28848	4.74536e-10	TRUE	TRUE
A0MZ66	A0MZ66	SHTN1	SHTN1	Shootin-1	48.8114	QQLELLEEDKK	_QQLELLEEDKK_.2	fully-tryptic	308	318	-0.930444	2.74229e-08	T4_vs_T6	TRUE	TRUE	0.980515	2.12846	3.00833e-13	TRUE	TRUE
P24539	P24539	ATP5PB	ATP5PB	ATP synthase F(0) complex subunit B1, mitochondrial	45.3125	KAQAQPVM	_KAQAQPVM_.1	fully-tryptic	249	256	-2.16138	3.19399e-08	T3_vs_T5	TRUE	TRUE	0.99621	1.12988	2.21823e-17	TRUE	TRUE
O75165	O75165	DNAJC13	DNAJC13	DnaJ homolog subfamily C member 13	21.9795	IAAHLADFTPR	_IAAHLADFTPR_.3	fully-tryptic	1215	1225	1.06477	3.22378e-08	T2_vs_T6	TRUE	TRUE	0.962128	2.39745	3.97134e-08	TRUE	TRUE
P27448	P27448	MARK3	MARK3	MAP/microtubule affinity-regulating kinase 3	40.6375	NSIASCADEQPHIGNYR	_NSIASC[Carbamidomethyl (C)]ADEQPHIGNYR_.2	fully-tryptic	41	57	-2.53901	3.43226e-08	T4_vs_T6	TRUE	TRUE	0.988501	1.50417	1.47345e-17	TRUE	TRUE
Q9UGN5	Q9UGN5	PARP2	PARP2	Poly [ADP-ribose] polymerase 2	7.54717	SPLKPESQLDLR	_SPLKPESQLDLR_.2	fully-tryptic	226	237	-0.919012	3.61175e-08	T4_vs_T6	TRUE	TRUE	0.973299	2.57735	4.57672e-10	TRUE	TRUE
Q9Y4D8	Q9Y4D8	HECTD4	HECTD4	Probable E3 ubiquitin-protein ligase HECTD4	17.5926	GALQLGMVDIAR	_GALQLGMVDIAR_.2	fully-tryptic	2284	2295	-0.911716	3.74321e-08	T4_vs_T6	TRUE	TRUE	0.974745	2.79388	7.89123e-11	TRUE	TRUE
P27448	P27448	MARK3	MARK3	MAP/microtubule affinity-regulating kinase 3	40.6375	NSIASCADEQPHIGNYR	_NSIASC[Carbamidomethyl (C)]ADEQPHIGNYR_.2	fully-tryptic	41	57	-2.56102	4.02011e-08	T2_vs_T4	TRUE	TRUE	0.988501	1.50417	1.47345e-17	TRUE	TRUE
Q12756	Q12756	KIF1A	KIF1A	Kinesin-like protein KIF1A	33.6095	TIVAVEVQDQK	_TIVAVEVQDQK_.2	fully-tryptic	783	793	1.27648	4.21576e-08	T0_vs_T6	TRUE	TRUE	0.964098	2.99295	3.66296e-10	TRUE	TRUE
P60891	P60891	PRPS1	PRPS1	Ribose-phosphate pyrophosphokinase 1	36.478	NCTIVSPDAGGAK	_NC[Carbamidomethyl (C)]TIVSPDAGGAK_.2	fully-tryptic	164	176	1.30497	4.89732e-08	T2_vs_T4	TRUE	TRUE	0.993987	0.734157	3.4954e-10	TRUE	TRUE
O75165	O75165	DNAJC13	DNAJC13	DnaJ homolog subfamily C member 13	21.9795	IAAHLADFTPR	_IAAHLADFTPR_.3	fully-tryptic	1215	1225	1.0533	5.37522e-08	T3_vs_T6	TRUE	TRUE	0.962128	2.39745	3.97134e-08	TRUE	TRUE
P12956	P12956	XRCC6	XRCC6	X-ray repair cross-complementing protein 6	69.1297	LVPQEEELDDQK	_LVPQEEELDDQK_.2	semi-tryptic	413	424	-0.771944	5.45373e-08	T0_vs_T6	TRUE	TRUE	0.859543	7.40979	3.44726e-09	TRUE	TRUE
Q9NWS8	Q9NWS8	RMND1	RMND1	Required for meiotic nuclear division protein 1 homolog	11.3586	EGAAVFWNVK	_EGAAVFWNVK_.2	fully-tryptic	231	240	-1.16507	5.47343e-08	T1_vs_T6	TRUE	TRUE	0.957889	4.28848	4.74536e-10	TRUE	TRUE
O15355	O15355	PPM1G	PPM1G	Protein phosphatase 1G	46.337	EEPGSDSGTTAVVALIR	_EEPGSDSGTTAVVALIR_.2	fully-tryptic	321	337	-2.05911	5.47343e-08	T1_vs_T6	TRUE	TRUE	0.954286	1.63527	7.0813e-09	TRUE	TRUE
Q08209	Q08209	PPP3CA	PPP3CA	Serine/threonine-protein phosphatase 2B catalytic subunit alpha isoform	27.6392	ITSFEEAK	_ITSFEEAK_.2	fully-tryptic	467	474	-1.95472	6.29041e-08	T0_vs_T6	TRUE	TRUE	0.976109	22.6584	1.91354e-09	TRUE	TRUE
Q13126	Q13126	MTAP	MTAP	S-methyl-5'-thioadenosine phosphorylase	74.2049	VNYQANIWALK	_VNYQANIWALK_.2	fully-tryptic	72	82	1.32131	6.36093e-08	T2_vs_T6	TRUE	TRUE	0.960546	2.73866	2.07175e-08	TRUE	TRUE
O95071	O95071	UBR5	UBR5	E3 ubiquitin-protein ligase UBR5	12.1829	VPDCFQR	_VPDC[Carbamidomethyl (C)]FQR_.2	fully-tryptic	727	733	-1.59958	6.36093e-08	T2_vs_T6	TRUE	TRUE	0.952135	43.1611	4.53528e-08	TRUE	TRUE
Q07954	Q07954	LRP1	LRP1	Prolow-density lipoprotein receptor-related protein 1	28.169	GIPLDPNDK	_GIPLDPNDK_.1	fully-tryptic	1903	1911	-1.47077	6.36093e-08	T2_vs_T6	TRUE	TRUE	0.918983	7.30253	6.7025e-08	TRUE	TRUE
P24539	P24539	ATP5PB	ATP5PB	ATP synthase F(0) complex subunit B1, mitochondrial	45.3125	KAQAQPVM	_KAQAQPVM_.1	fully-tryptic	249	256	-2.06494	6.38395e-08	T4_vs_T6	TRUE	TRUE	0.99621	1.12988	2.21823e-17	TRUE	TRUE
Q13126	Q13126	MTAP	MTAP	S-methyl-5'-thioadenosine phosphorylase	74.2049	VNYQANIWALK	_VNYQANIWALK_.2	fully-tryptic	72	82	1.30707	7.1708e-08	T1_vs_T6	TRUE	TRUE	0.960546	2.73866	2.07175e-08	TRUE	TRUE
Q13526	Q13526	PIN1	PIN1	Peptidyl-prolyl cis-trans isomerase NIMA-interacting 1	84.0491	SGEEDFESLASQF	_SGEEDFESLASQF_.2	semi-tryptic	98	110	-1.07564	7.24504e-08	T2_vs_T6	TRUE	TRUE	0.967728	49.1001	2.01662e-08	TRUE	TRUE
Q92878	Q92878	RAD50	RAD50	DNA repair protein RAD50	38.186	WLQDNLTLR	_WLQDNLTLR_.2	fully-tryptic	1017	1025	-1.26579	7.28765e-08	T1_vs_T6	TRUE	TRUE	0.963029	2.13448	1.38862e-09	TRUE	TRUE
O76021	O76021	RSL1D1	RSL1D1	Ribosomal L1 domain-containing protein 1	34.4898	ALPASETPK	_ALPASETPK_.2	fully-tryptic	409	417	-1.57561	7.28765e-08	T1_vs_T6	TRUE	TRUE	0.936225	31.1602	5.30868e-08	TRUE	TRUE
O15355	O15355	PPM1G	PPM1G	Protein phosphatase 1G	46.337	QLIVANAGDSR	_QLIVANAGDSR_.2	fully-tryptic	340	350	-1.30046	7.43342e-08	T2_vs_T6	TRUE	TRUE	0.950816	1.25038	7.20716e-09	TRUE	TRUE
O95347	O95347	SMC2	SMC2	Structural maintenance of chromosomes protein 2	52.7987	TIEESEETLK	_TIEESEETLK_.2	fully-tryptic	751	760	0.796885	7.43342e-08	T2_vs_T6	TRUE	TRUE	0.971435	1.10808	3.53958e-10	TRUE	TRUE
Q9NWS8	Q9NWS8	RMND1	RMND1	Required for meiotic nuclear division protein 1 homolog	11.3586	EGAAVFWNVK	_EGAAVFWNVK_.2	fully-tryptic	231	240	-1.05892	7.43342e-08	T2_vs_T6	TRUE	TRUE	0.957889	4.28848	4.74536e-10	TRUE	TRUE
P52272	P52272	HNRNPM	HNRNPM	Heterogeneous nuclear ribonucleoprotein M	74.7945	LGGAGMER	_LGGAGMER_.2	fully-tryptic	411	418	-1.30761	7.43342e-08	T2_vs_T6	TRUE	TRUE	0.916319	1.99129	1.31502e-07	TRUE	TRUE
Q12756	Q12756	KIF1A	KIF1A	Kinesin-like protein KIF1A	33.6095	TIVAVEVQDQK	_TIVAVEVQDQK_.2	fully-tryptic	783	793	1.20698	7.99546e-08	T1_vs_T6	TRUE	TRUE	0.964098	2.99295	3.66296e-10	TRUE	TRUE
O15355	O15355	PPM1G	PPM1G	Protein phosphatase 1G	46.337	EEPGSDSGTTAVVALIR	_EEPGSDSGTTAVVALIR_.2	fully-tryptic	321	337	-2.01194	8.56165e-08	T0_vs_T6	TRUE	TRUE	0.954286	1.63527	7.0813e-09	TRUE	TRUE
O76021	O76021	RSL1D1	RSL1D1	Ribosomal L1 domain-containing protein 1	34.4898	ALPASETPK	_ALPASETPK_.2	fully-tryptic	409	417	-1.55334	8.68351e-08	T2_vs_T6	TRUE	TRUE	0.936225	31.1602	5.30868e-08	TRUE	TRUE
Q92878	Q92878	RAD50	RAD50	DNA repair protein RAD50	38.186	WLQDNLTLR	_WLQDNLTLR_.2	fully-tryptic	1017	1025	-1.26222	8.84727e-08	T0_vs_T6	TRUE	TRUE	0.963029	2.13448	1.38862e-09	TRUE	TRUE
Q86UP2	Q86UP2	KTN1	KTN1	Kinectin	42.0044	QQQVEAVELEAK	_QQQVEAVELEAK_.2	fully-tryptic	1062	1073	-1.89442	1.01392e-07	T0_vs_T6	TRUE	TRUE	0.974483	4.4211	2.62093e-09	TRUE	TRUE
P04406	P04406	GAPDH	GAPDH	Glyceraldehyde-3-phosphate dehydrogenase	89.2537	RVIISAPSADAPMFVMGVNHEK	_RVIISAPSADAPMFVMGVNHEK_.4	fully-tryptic	118	139	1.0408	1.05169e-07	T1_vs_T6	TRUE	TRUE	0.905903	3.33234	2.09422e-06	TRUE	TRUE
Q92945	Q92945	KHSRP	KHSRP	Far upstream element-binding protein 2	64.6976	LGPIHPPPR	_LGPIHPPPR_.2	semi-tryptic	134	142	1.48204	1.06735e-07	T2_vs_T6	TRUE	TRUE	0.915935	2.40493	9.59947e-07	TRUE	TRUE
P48681	P48681	NES	NES	Nestin	58.7909	SRDPWEPPR	_SRDPWEPPR_.3	fully-tryptic	1161	1169	1.13327	1.10002e-07	T1_vs_T6	TRUE	TRUE	0.963378	2.92338	4.67076e-09	TRUE	TRUE
Q13813	Q13813	SPTAN1	SPTAN1	Spectrin alpha chain, non-erythrocytic 1	72.6942	AINVQEEK	_AINVQEEK_.2	fully-tryptic	1493	1500	0.895949	1.10002e-07	T1_vs_T6	TRUE	TRUE	0.955446	2.28863	6.54608e-09	TRUE	TRUE
O00629	O00505;O00629	KPNA4	KPNA4	Importin subunit alpha-3	58.1574	LLSSDRNPPIDDLIK	_LLSSDRNPPIDDLIK_.2	fully-tryptic	98	112	1.15039	1.17232e-07	T1_vs_T6	TRUE	FALSE	0.931682	2.81439	1.93038e-08	TRUE	TRUE
P11137	P11137	MAP2	MAP2	Microtubule-associated protein 2	71.5928	ESKPPKPADEEIGIIQ	_ESKPPKPADEEIGIIQ_.3	semi-tryptic	459	474	1.14236	1.20791e-07	T1_vs_T6	TRUE	TRUE	0.952641	2.80816	6.70098e-08	TRUE	TRUE
Q1KMD3	Q1KMD3	HNRNPUL2	HNRNPUL2	Heterogeneous nuclear ribonucleoprotein U-like protein 2	55.1539	NYYGYQGYR	_NYYGYQGYR_.2	fully-tryptic	739	747	-1.52725	1.2628e-07	T2_vs_T6	TRUE	TRUE	0.885411	0.99681	2.8439e-06	TRUE	TRUE
O00629	O00505;O00629	KPNA4	KPNA4	Importin subunit alpha-3	58.1574	LLSSDRNPPIDDLIK	_LLSSDRNPPIDDLIK_.2	fully-tryptic	98	112	1.0678	1.2628e-07	T2_vs_T6	TRUE	FALSE	0.931682	2.81439	1.93038e-08	TRUE	TRUE
P56192	P56192	MARS1	MARS1	Methionine--tRNA ligase, cytoplasmic	52.6667	NEVAAEVAK	_NEVAAEVAK_.1	fully-tryptic	867	875	-1.93767	1.2628e-07	T2_vs_T6	TRUE	TRUE	0.932475	3.05827	1.56664e-07	TRUE	TRUE
P11137	P11137	MAP2	MAP2	Microtubule-associated protein 2	71.5928	ESKPPKPADEEIGIIQ	_ESKPPKPADEEIGIIQ_.3	semi-tryptic	459	474	1.13287	1.2628e-07	T2_vs_T6	TRUE	TRUE	0.952641	2.80816	6.70098e-08	TRUE	TRUE
O95347	O95347	SMC2	SMC2	Structural maintenance of chromosomes protein 2	52.7987	TIEESEETLK	_TIEESEETLK_.2	fully-tryptic	751	760	0.844081	1.26844e-07	T1_vs_T5	TRUE	TRUE	0.971435	1.10808	3.53958e-10	TRUE	TRUE
Q12756	Q12756	KIF1A	KIF1A	Kinesin-like protein KIF1A	33.6095	TIVAVEVQDQK	_TIVAVEVQDQK_.2	fully-tryptic	783	793	1.20314	1.29208e-07	T3_vs_T6	TRUE	TRUE	0.964098	2.99295	3.66296e-10	TRUE	TRUE
Q13126	Q13126	MTAP	MTAP	S-methyl-5'-thioadenosine phosphorylase	74.2049	VNYQANIWALK	_VNYQANIWALK_.2	fully-tryptic	72	82	1.2832	1.29208e-07	T3_vs_T6	TRUE	TRUE	0.960546	2.73866	2.07175e-08	TRUE	TRUE
Q92878	Q92878	RAD50	RAD50	DNA repair protein RAD50	38.186	WLQDNLTLR	_WLQDNLTLR_.2	fully-tryptic	1017	1025	-1.24573	1.29208e-07	T3_vs_T6	TRUE	TRUE	0.963029	2.13448	1.38862e-09	TRUE	TRUE
P48681	P48681	NES	NES	Nestin	58.7909	SRDPWEPPR	_SRDPWEPPR_.3	fully-tryptic	1161	1169	1.14625	1.29208e-07	T3_vs_T6	TRUE	TRUE	0.963378	2.92338	4.67076e-09	TRUE	TRUE
P48681	P48681	NES	NES	Nestin	58.7909	SRDPWEPPR	_SRDPWEPPR_.3	fully-tryptic	1161	1169	1.13038	1.36992e-07	T0_vs_T6	TRUE	TRUE	0.963378	2.92338	4.67076e-09	TRUE	TRUE
Q08209	Q08209	PPP3CA	PPP3CA	Serine/threonine-protein phosphatase 2B catalytic subunit alpha isoform	27.6392	ITSFEEAK	_ITSFEEAK_.2	fully-tryptic	467	474	-1.79591	1.41723e-07	T2_vs_T6	TRUE	TRUE	0.976109	22.6584	1.91354e-09	TRUE	TRUE
Q9NSD9	Q9NSD9	FARSB	FARSB	Phenylalanine--tRNA ligase beta subunit	59.9321	GGYVIK	_GGYVIK_.1	fully-tryptic	531	536	-1.07539	1.41723e-07	T2_vs_T6	TRUE	TRUE	0.925443	4.56907	3.50014e-08	TRUE	TRUE
P24539	P24539	ATP5PB	ATP5PB	ATP synthase F(0) complex subunit B1, mitochondrial	45.3125	KAQAQPVM	_KAQAQPVM_.1	fully-tryptic	249	256	-2.11231	1.47634e-07	T0_vs_T3	TRUE	TRUE	0.99621	1.12988	2.21823e-17	TRUE	TRUE
Q9NSD9	Q9NSD9	FARSB	FARSB	Phenylalanine--tRNA ligase beta subunit	59.9321	SEGPAFFPGR	_SEGPAFFPGR_.2	semi-tryptic	538	547	-1.55133	1.5626e-07	T3_vs_T6	TRUE	TRUE	0.955898	56.2418	5.25206e-10	TRUE	TRUE
P0DMV8	P0DMV8;P0DMV9	HSPA1A	HSPA1A;HSPA1B	Heat shock 70 kDa protein 1A	78.7832	ELEQVCNPIIS	_ELEQVC[Carbamidomethyl (C)]NPIIS_.2	semi-tryptic	598	608	-1.07556	1.57436e-07	T0_vs_T6	TRUE	FALSE	0.932666	9.57605	1.57867e-06	TRUE	TRUE
P20336	P20336	RAB3A	RAB3A	Ras-related protein Rab-3A	29.5455	ESSDQNFDYMFK	_ESSDQNFDYMFK_.2	fully-tryptic	13	24	1.29207	1.57436e-07	T0_vs_T6	TRUE	TRUE	0.938805	3.17799	6.33801e-07	TRUE	TRUE
Q5JVF3	Q5JVF3	PCID2	PCID2	PCI domain-containing protein 2	39.0977	DGASCAELVSFK	_DGASC[Carbamidomethyl (C)]AELVSFK_.2	fully-tryptic	21	32	-1.37644	1.5996e-07	T2_vs_T6	TRUE	TRUE	0.93972	50.6873	2.64695e-06	TRUE	TRUE
Q86UP2	Q86UP2	KTN1	KTN1	Kinectin	42.0044	QQQVEAVELEAK	_QQQVEAVELEAK_.2	fully-tryptic	1062	1073	-1.90163	1.61585e-07	T1_vs_T6	TRUE	TRUE	0.974483	4.4211	2.62093e-09	TRUE	TRUE
P20336	P20336	RAB3A	RAB3A	Ras-related protein Rab-3A	29.5455	ESSDQNFDYMFK	_ESSDQNFDYMFK_.2	fully-tryptic	13	24	1.26571	1.6544e-07	T2_vs_T6	TRUE	TRUE	0.938805	3.17799	6.33801e-07	TRUE	TRUE
P27448	P27448	MARK3	MARK3	MAP/microtubule affinity-regulating kinase 3	40.6375	NSIASCADEQPHIGNYR	_NSIASC[Carbamidomethyl (C)]ADEQPHIGNYR_.2	fully-tryptic	41	57	-2.36335	1.7044e-07	T1_vs_T3	TRUE	TRUE	0.988501	1.50417	1.47345e-17	TRUE	TRUE
Q13813	Q13813	SPTAN1	SPTAN1	Spectrin alpha chain, non-erythrocytic 1	72.6942	AINVQEEK	_AINVQEEK_.2	fully-tryptic	1493	1500	0.876078	1.7297e-07	T0_vs_T6	TRUE	TRUE	0.955446	2.28863	6.54608e-09	TRUE	TRUE
Q13126	Q13126	MTAP	MTAP	S-methyl-5'-thioadenosine phosphorylase	74.2049	VNYQANIWALK	_VNYQANIWALK_.2	fully-tryptic	72	82	1.23619	1.7297e-07	T0_vs_T6	TRUE	TRUE	0.960546	2.73866	2.07175e-08	TRUE	TRUE
P61221	P61221	ABCE1	ABCE1	ATP-binding cassette sub-family E member 1	57.9299	YCANAFK	_YC[Carbamidomethyl (C)]ANAFK_.2	fully-tryptic	87	93	-1.04264	1.81257e-07	T1_vs_T6	TRUE	TRUE	0.909067	34.2607	9.23895e-07	TRUE	TRUE
O75165	O75165	DNAJC13	DNAJC13	DnaJ homolog subfamily C member 13	21.9795	IAAHLADFTPR	_IAAHLADFTPR_.3	fully-tryptic	1215	1225	1.03673	1.82988e-07	T0_vs_T6	TRUE	TRUE	0.962128	2.39745	3.97134e-08	TRUE	TRUE
P07900	P07900	HSP90AA1	HSP90AA1	Heat shock protein HSP 90-alpha	51.0929	LGLGIDEDDPTADDT	_LGLGIDEDDPTADDT_.2	semi-tryptic	694	708	1.46417	1.91647e-07	T3_vs_T6	TRUE	TRUE	0.859706	2.03981	8.4621e-07	TRUE	TRUE
Q9UBE0	Q9UBE0	SAE1	SAE1	SUMO-activating enzyme subunit 1	74.8555	AEASLER	_AEASLER_.1	fully-tryptic	92	98	-3.01673	1.91736e-07	T3_vs_T6	TRUE	TRUE	0.967443	31.8179	1.70693e-08	TRUE	TRUE
A0MZ66	A0MZ66	SHTN1	SHTN1	Shootin-1	48.8114	QQLELLEEDKK	_QQLELLEEDKK_.2	fully-tryptic	308	318	-0.934519	1.94935e-07	T2_vs_T5	TRUE	TRUE	0.980515	2.12846	3.00833e-13	TRUE	TRUE
O60884	O60884	DNAJA2	DNAJA2	DnaJ homolog subfamily A member 2	50.9709	NPFEK	_NPFEK_.1	fully-tryptic	322	326	-0.814418	1.96807e-07	T2_vs_T6	TRUE	TRUE	0.888153	66.9413	6.75194e-07	TRUE	TRUE
Q9NTZ6	Q9NTZ6	RBM12	RBM12	RNA-binding protein 12	24.4635	RYVEVSPATER	_RYVEVSPATER_.3	semi-tryptic	370	380	-1.54707	1.9948e-07	T1_vs_T6	TRUE	TRUE	0.938846	43.0402	1.5618e-08	TRUE	TRUE
P0DMV8	P0DMV8;P0DMV9	HSPA1A	HSPA1A;HSPA1B	Heat shock 70 kDa protein 1A	78.7832	ELEQVCNPIIS	_ELEQVC[Carbamidomethyl (C)]NPIIS_.2	semi-tryptic	598	608	-1.04632	1.9948e-07	T1_vs_T6	TRUE	FALSE	0.932666	9.57605	1.57867e-06	TRUE	TRUE
O76021	O76021	RSL1D1	RSL1D1	Ribosomal L1 domain-containing protein 1	34.4898	ALPASETPK	_ALPASETPK_.2	fully-tryptic	409	417	-1.60628	2.02265e-07	T3_vs_T6	TRUE	TRUE	0.936225	31.1602	5.30868e-08	TRUE	TRUE
Q13576	Q13576	IQGAP2	IQGAP2	Ras GTPase-activating-like protein IQGAP2	41.7778	IVGNLLYYR	_IVGNLLYYR_.2	fully-tryptic	1099	1107	-1.14157	2.05976e-07	T0_vs_T6	TRUE	TRUE	0.921712	5.2098	2.01441e-06	TRUE	TRUE
Q92878	Q92878	RAD50	RAD50	DNA repair protein RAD50	38.186	WLQDNLTLR	_WLQDNLTLR_.2	fully-tryptic	1017	1025	-1.16386	2.14069e-07	T2_vs_T6	TRUE	TRUE	0.963029	2.13448	1.38862e-09	TRUE	TRUE
O00629	O00505;O00629	KPNA4	KPNA4	Importin subunit alpha-3	58.1574	LLSSDRNPPIDDLIK	_LLSSDRNPPIDDLIK_.2	fully-tryptic	98	112	1.09688	2.20649e-07	T4_vs_T6	TRUE	FALSE	0.931682	2.81439	1.93038e-08	TRUE	TRUE
O75165	O75165	DNAJC13	DNAJC13	DnaJ homolog subfamily C member 13	21.9795	IAAHLADFTPR	_IAAHLADFTPR_.3	fully-tryptic	1215	1225	0.993435	2.24355e-07	T4_vs_T6	TRUE	TRUE	0.962128	2.39745	3.97134e-08	TRUE	TRUE
P20336	P20336	RAB3A	RAB3A	Ras-related protein Rab-3A	29.5455	ESSDQNFDYMFK	_ESSDQNFDYMFK_.2	fully-tryptic	13	24	1.27156	2.38349e-07	T3_vs_T6	TRUE	TRUE	0.938805	3.17799	6.33801e-07	TRUE	TRUE
Q9NVA2	Q14141;Q9NVA2;Q92599	SEPTIN11	SEPTIN11	Septin-11	67.5991	SLQETYEAK	_SLQETYEAK_.1	semi-tryptic	318	326	-0.965698	2.39753e-07	T3_vs_T6	TRUE	FALSE	0.907131	2.01962	3.41372e-09	TRUE	TRUE
Q13813	Q13813	SPTAN1	SPTAN1	Spectrin alpha chain, non-erythrocytic 1	72.6942	AINVQEEK	_AINVQEEK_.2	fully-tryptic	1493	1500	0.863949	2.44854e-07	T3_vs_T6	TRUE	TRUE	0.955446	2.28863	6.54608e-09	TRUE	TRUE
Q13435	Q13435	SF3B2	SF3B2	Splicing factor 3B subunit 2	46.5922	LHDAFFK	_LHDAFFK_.2	fully-tryptic	571	577	-3.71234	2.49653e-07	T0_vs_T6	TRUE	TRUE	0.970449	1.1224	5.86359e-08	TRUE	TRUE
O95347	O95347	SMC2	SMC2	Structural maintenance of chromosomes protein 2	52.7987	TIEESEETLK	_TIEESEETLK_.2	fully-tryptic	751	760	0.806216	2.58053e-07	T3_vs_T6	TRUE	TRUE	0.971435	1.10808	3.53958e-10	TRUE	TRUE
P27448	P27448	MARK3	MARK3	MAP/microtubule affinity-regulating kinase 3	40.6375	NSIASCADEQPHIGNYR	_NSIASC[Carbamidomethyl (C)]ADEQPHIGNYR_.2	fully-tryptic	41	57	-2.46665	2.61538e-07	T0_vs_T3	TRUE	TRUE	0.988501	1.50417	1.47345e-17	TRUE	TRUE
P11137	P11137	MAP2	MAP2	Microtubule-associated protein 2	71.5928	ESKPPKPADEEIGIIQ	_ESKPPKPADEEIGIIQ_.3	semi-tryptic	459	474	1.09393	2.93832e-07	T3_vs_T6	TRUE	TRUE	0.952641	2.80816	6.70098e-08	TRUE	TRUE
O76021	O76021	RSL1D1	RSL1D1	Ribosomal L1 domain-containing protein 1	34.4898	ALPASETPK	_ALPASETPK_.2	fully-tryptic	409	417	-1.44138	3.10378e-07	T0_vs_T6	TRUE	TRUE	0.936225	31.1602	5.30868e-08	TRUE	TRUE
Q92945	Q92945	KHSRP	KHSRP	Far upstream element-binding protein 2	64.6976	LGPIHPPPR	_LGPIHPPPR_.2	semi-tryptic	134	142	1.51704	3.17796e-07	T3_vs_T6	TRUE	TRUE	0.915935	2.40493	9.59947e-07	TRUE	TRUE
O15355	O15355	PPM1G	PPM1G	Protein phosphatase 1G	46.337	QLIVANAGDSR	_QLIVANAGDSR_.2	fully-tryptic	340	350	-1.10347	3.17796e-07	T3_vs_T6	TRUE	TRUE	0.950816	1.25038	7.20716e-09	TRUE	TRUE
Q12756	Q12756	KIF1A	KIF1A	Kinesin-like protein KIF1A	33.6095	TIVAVEVQDQK	_TIVAVEVQDQK_.2	fully-tryptic	783	793	1.22114	3.32277e-07	T4_vs_T6	TRUE	TRUE	0.964098	2.99295	3.66296e-10	TRUE	TRUE
Q9NSD9	Q9NSD9	FARSB	FARSB	Phenylalanine--tRNA ligase beta subunit	59.9321	SEGPAFFPGR	_SEGPAFFPGR_.2	semi-tryptic	538	547	-1.52087	3.32277e-07	T4_vs_T6	TRUE	TRUE	0.955898	56.2418	5.25206e-10	TRUE	TRUE
O95071	O95071	UBR5	UBR5	E3 ubiquitin-protein ligase UBR5	12.1829	VPDCFQR	_VPDC[Carbamidomethyl (C)]FQR_.2	fully-tryptic	727	733	-1.39168	3.32277e-07	T4_vs_T6	TRUE	TRUE	0.952135	43.1611	4.53528e-08	TRUE	TRUE
P48681	P48681	NES	NES	Nestin	58.7909	SRDPWEPPR	_SRDPWEPPR_.3	fully-tryptic	1161	1169	1.17566	3.32385e-07	T4_vs_T6	TRUE	TRUE	0.963378	2.92338	4.67076e-09	TRUE	TRUE
Q03252	Q03252	LMNB2	LMNB2	Lamin-B2	52.9032	DQSLGNWR	_DQSLGNWR_.1	fully-tryptic	495	502	-0.935308	3.32385e-07	T4_vs_T6	TRUE	TRUE	0.971627	54.2047	1.61042e-09	TRUE	TRUE
P20336	P20336	RAB3A	RAB3A	Ras-related protein Rab-3A	29.5455	ESSDQNFDYMFK	_ESSDQNFDYMFK_.2	fully-tryptic	13	24	1.27189	3.32628e-07	T4_vs_T6	TRUE	TRUE	0.938805	3.17799	6.33801e-07	TRUE	TRUE
Q9NSD9	Q9NSD9	FARSB	FARSB	Phenylalanine--tRNA ligase beta subunit	59.9321	GGYVIK	_GGYVIK_.1	fully-tryptic	531	536	-1.02616	3.46839e-07	T1_vs_T6	TRUE	TRUE	0.925443	4.56907	3.50014e-08	TRUE	TRUE
Q13576	Q13576	IQGAP2	IQGAP2	Ras GTPase-activating-like protein IQGAP2	41.7778	IVGNLLYYR	_IVGNLLYYR_.2	fully-tryptic	1099	1107	-1.09342	3.56692e-07	T2_vs_T6	TRUE	TRUE	0.921712	5.2098	2.01441e-06	TRUE	TRUE
P78371	P78371	CCT2	CCT2	T-complex protein 1 subunit beta	84.8598	QDLMNIAGTTLSSK	_QDLMNIAGTTLSSK_.2	fully-tryptic	157	170	-1.06448	3.60954e-07	T3_vs_T6	TRUE	TRUE	0.954477	1.56882	2.45377e-08	TRUE	TRUE
P52272	P52272	HNRNPM	HNRNPM	Heterogeneous nuclear ribonucleoprotein M	74.7945	MGLVMDR	_MGLVMDR_.2	fully-tryptic	437	443	-0.898344	3.72125e-07	T2_vs_T6	TRUE	TRUE	0.951337	1.48552	1.22088e-08	TRUE	TRUE
O94925	O94925	GLS	GLS	Glutaminase kidney isoform, mitochondrial	23.0194	VLSPEAVR	_VLSPEAVR_.2	fully-tryptic	447	454	-0.86953	3.80438e-07	T3_vs_T6	TRUE	TRUE	0.954709	7.15565	1.5944e-07	TRUE	TRUE
Q07666	Q07666	KHDRBS1	KHDRBS1	KH domain-containing, RNA-binding, signal transduction-associated protein 1	48.307	GAYREHPYGR	_GAYREHPYGR_.3	fully-tryptic	433	442	-1.73974	3.80438e-07	T3_vs_T6	TRUE	TRUE	0.971088	1.7281	3.53958e-10	TRUE	TRUE
O60884	O60884	DNAJA2	DNAJA2	DnaJ homolog subfamily A member 2	50.9709	NPFEK	_NPFEK_.1	fully-tryptic	322	326	-0.792304	3.80438e-07	T3_vs_T6	TRUE	TRUE	0.888153	66.9413	6.75194e-07	TRUE	TRUE
Q12756	Q12756	KIF1A	KIF1A	Kinesin-like protein KIF1A	33.6095	TIVAVEVQDQK	_TIVAVEVQDQK_.2	fully-tryptic	783	793	1.12765	3.88718e-07	T2_vs_T6	TRUE	TRUE	0.964098	2.99295	3.66296e-10	TRUE	TRUE
P78371	P78371	CCT2	CCT2	T-complex protein 1 subunit beta	84.8598	QDLMNIAGTTLSSK	_QDLMNIAGTTLSSK_.2	fully-tryptic	157	170	-1.12519	4.01952e-07	T0_vs_T6	TRUE	TRUE	0.954477	1.56882	2.45377e-08	TRUE	TRUE
Q08209	Q08209	PPP3CA	PPP3CA	Serine/threonine-protein phosphatase 2B catalytic subunit alpha isoform	27.6392	ITSFEEAK	_ITSFEEAK_.2	fully-tryptic	467	474	-1.79454	4.08155e-07	T1_vs_T6	TRUE	TRUE	0.976109	22.6584	1.91354e-09	TRUE	TRUE
A0MZ66	A0MZ66	SHTN1	SHTN1	Shootin-1	48.8114	QQLELLEEDKK	_QQLELLEEDKK_.2	fully-tryptic	308	318	-0.884732	4.20922e-07	T1_vs_T5	TRUE	TRUE	0.980515	2.12846	3.00833e-13	TRUE	TRUE
Q13435	Q13435	SF3B2	SF3B2	Splicing factor 3B subunit 2	46.5922	LHDAFFK	_LHDAFFK_.2	fully-tryptic	571	577	-3.56391	4.34406e-07	T1_vs_T6	TRUE	TRUE	0.970449	1.1224	5.86359e-08	TRUE	TRUE
Q92878	Q92878	RAD50	RAD50	DNA repair protein RAD50	38.186	WLQDNLTLR	_WLQDNLTLR_.2	fully-tryptic	1017	1025	-1.2323	4.35528e-07	T4_vs_T6	TRUE	TRUE	0.963029	2.13448	1.38862e-09	TRUE	TRUE
P62879	P62879;Q9HAV0;P62873	GNB2	GNB2	Guanine nucleotide-binding protein G(I)/G(S)/G(T) subunit beta-2	65.5882	LIIWDSYTTNK	_LIIWDSYTTNK_.2	fully-tryptic	79	89	0.785565	4.4312e-07	T2_vs_T6	TRUE	FALSE	0.910292	0.949518	6.45224e-08	TRUE	TRUE
P07900	P07900	HSP90AA1	HSP90AA1	Heat shock protein HSP 90-alpha	51.0929	LGLGIDEDDPTADDT	_LGLGIDEDDPTADDT_.2	semi-tryptic	694	708	1.342	4.62274e-07	T2_vs_T6	TRUE	TRUE	0.859706	2.03981	8.4621e-07	TRUE	TRUE
P78344	P78344	EIF4G2	EIF4G2	Eukaryotic translation initiation factor 4 gamma 2	48.9526	AFLDNGPK	_AFLDNGPK_.1	fully-tryptic	314	321	-1.05784	4.63355e-07	T2_vs_T6	TRUE	TRUE	0.909586	41.7569	7.69548e-07	TRUE	TRUE
Q13813	Q13813	SPTAN1	SPTAN1	Spectrin alpha chain, non-erythrocytic 1	72.6942	LDETGNLMISEGHFASETIR	_LDETGNLMISEGHFASETIR_.3	fully-tryptic	102	121	0.959253	4.73926e-07	T2_vs_T6	TRUE	TRUE	0.933549	2.52894	3.79469e-07	TRUE	TRUE
A0MZ66	A0MZ66	SHTN1	SHTN1	Shootin-1	48.8114	QQLELLEEDKK	_QQLELLEEDKK_.2	fully-tryptic	308	318	-0.894164	4.77394e-07	T0_vs_T5	TRUE	TRUE	0.980515	2.12846	3.00833e-13	TRUE	TRUE
Q13526	Q13526	PIN1	PIN1	Peptidyl-prolyl cis-trans isomerase NIMA-interacting 1	84.0491	SGEEDFESLASQF	_SGEEDFESLASQF_.2	semi-tryptic	98	110	-0.955642	4.78201e-07	T3_vs_T6	TRUE	TRUE	0.967728	49.1001	2.01662e-08	TRUE	TRUE
O15031	O15031	PLXNB2	PLXNB2	Plexin-B2	41.1861	GPVDAVQK	_GPVDAVQK_.1	fully-tryptic	1435	1442	-1.84728	4.82953e-07	T4_vs_T6	TRUE	TRUE	0.9906	4.18563	2.25158e-13	TRUE	TRUE
Q92688	Q92688	ANP32B	ANP32B	Acidic leucine-rich nuclear phosphoprotein 32 family member B	37.0518	SNDGKIEGL	_SNDGKIEGL_.1	semi-tryptic	29	37	0.886096	5.13066e-07	T3_vs_T6	TRUE	TRUE	0.930753	2.36839	3.57746e-06	TRUE	TRUE
Q13576	Q13576	IQGAP2	IQGAP2	Ras GTPase-activating-like protein IQGAP2	41.7778	IVGNLLYYR	_IVGNLLYYR_.2	fully-tryptic	1099	1107	-1.11167	5.49236e-07	T4_vs_T6	TRUE	TRUE	0.921712	5.2098	2.01441e-06	TRUE	TRUE
O15355	O15355	PPM1G	PPM1G	Protein phosphatase 1G	46.337	QLIVANAGDSR	_QLIVANAGDSR_.2	fully-tryptic	340	350	-1.13629	5.65938e-07	T1_vs_T6	TRUE	TRUE	0.950816	1.25038	7.20716e-09	TRUE	TRUE
Q92945	Q92945	KHSRP	KHSRP	Far upstream element-binding protein 2	64.6976	LGPIHPPPR	_LGPIHPPPR_.2	semi-tryptic	134	142	1.33951	5.65938e-07	T1_vs_T6	TRUE	TRUE	0.915935	2.40493	9.59947e-07	TRUE	TRUE
P10809	P10809	HSPD1	HSPD1	60 kDa heat shock protein, mitochondrial	78.8831	VTDALNAT	_VTDALNAT_.1	semi-tryptic	421	428	-3.95201	5.79984e-07	T1_vs_T5	TRUE	TRUE	0.967578	1.01465	2.48761e-08	TRUE	TRUE
P53041	P53041	PPP5C	PPP5C	Serine/threonine-protein phosphatase 5	50.501	LRDYETVVK	_LRDYETVVK_.3	semi-tryptic	116	124	-0.91111	5.8592e-07	T0_vs_T6	TRUE	TRUE	0.870507	5.90886	5.27443e-06	TRUE	TRUE
P48681	P48681	NES	NES	Nestin	58.7909	SRDPWEPPR	_SRDPWEPPR_.3	fully-tryptic	1161	1169	1.0674	5.97866e-07	T2_vs_T6	TRUE	TRUE	0.963378	2.92338	4.67076e-09	TRUE	TRUE
O60462	O60462	NRP2	NRP2	Neuropilin-2	26.3158	WTPQQSR	_WTPQQSR_.2	fully-tryptic	304	310	1.91562	6.1094e-07	T0_vs_T5	TRUE	TRUE	0.880542	0.00675883	5.1854e-08	TRUE	TRUE
O95071	O95071	UBR5	UBR5	E3 ubiquitin-protein ligase UBR5	12.1829	VPDCFQR	_VPDC[Carbamidomethyl (C)]FQR_.2	fully-tryptic	727	733	-1.28071	6.18971e-07	T3_vs_T6	TRUE	TRUE	0.952135	43.1611	4.53528e-08	TRUE	TRUE
P26358	P26358	DNMT1	DNMT1	DNA (cytosine-5)-methyltransferase 1	34.7772	VLYYSATK	_VLYYSATK_.2	fully-tryptic	921	928	-1.37549	6.49709e-07	T1_vs_T6	TRUE	TRUE	0.92941	19.7739	7.02656e-07	TRUE	TRUE
P0DMV8	P0DMV8;P0DMV9	HSPA1A	HSPA1A;HSPA1B	Heat shock 70 kDa protein 1A	78.7832	ELEQVCNPIIS	_ELEQVC[Carbamidomethyl (C)]NPIIS_.2	semi-tryptic	598	608	-1.01072	6.65956e-07	T4_vs_T6	TRUE	FALSE	0.932666	9.57605	1.57867e-06	TRUE	TRUE
O94925	O94925	GLS	GLS	Glutaminase kidney isoform, mitochondrial	23.0194	VLSPEAVR	_VLSPEAVR_.2	fully-tryptic	447	454	-0.838898	6.66526e-07	T0_vs_T6	TRUE	TRUE	0.954709	7.15565	1.5944e-07	TRUE	TRUE
P28331	P28331	NDUFS1	NDUFS1	NADH-ubiquinone oxidoreductase 75 kDa subunit, mitochondrial	60.2476	LSVAGNCR	_LSVAGNC[Carbamidomethyl (C)]R_.2	fully-tryptic	69	76	2.97453	6.74728e-07	T2_vs_T6	TRUE	TRUE	0.932412	2.99663	4.61037e-06	TRUE	TRUE
P28331	P28331	NDUFS1	NDUFS1	NADH-ubiquinone oxidoreductase 75 kDa subunit, mitochondrial	60.2476	LSVAGNCR	_LSVAGNC[Carbamidomethyl (C)]R_.2	fully-tryptic	69	76	3.01673	7.08686e-07	T0_vs_T6	TRUE	TRUE	0.932412	2.99663	4.61037e-06	TRUE	TRUE
P78371	P78371	CCT2	CCT2	T-complex protein 1 subunit beta	84.8598	QDLMNIAGTTLSSK	_QDLMNIAGTTLSSK_.2	fully-tryptic	157	170	-1.07698	7.15853e-07	T1_vs_T6	TRUE	TRUE	0.954477	1.56882	2.45377e-08	TRUE	TRUE
Q99798	Q99798	ACO2	ACO2	Aconitate hydratase, mitochondrial	66.1538	FRLEAPDADELPKGEFDPGQDTYQHPPK	_FRLEAPDADELPKGEFDPGQDTYQHPPK_.3	fully-tryptic	522	549	-1.67698	7.19969e-07	T0_vs_T6	TRUE	TRUE	0.920119	58.4384	9.65396e-06	TRUE	TRUE
P0DMV8	P0DMV8;P0DMV9	HSPA1A	HSPA1A;HSPA1B	Heat shock 70 kDa protein 1A	78.7832	ELEQVCNPIIS	_ELEQVC[Carbamidomethyl (C)]NPIIS_.2	semi-tryptic	598	608	-0.974809	7.25721e-07	T3_vs_T6	TRUE	FALSE	0.932666	9.57605	1.57867e-06	TRUE	TRUE
Q5JVF3	Q5JVF3	PCID2	PCID2	PCI domain-containing protein 2	39.0977	DGASCAELVSFK	_DGASC[Carbamidomethyl (C)]AELVSFK_.2	fully-tryptic	21	32	-1.26641	7.26607e-07	T0_vs_T6	TRUE	TRUE	0.93972	50.6873	2.64695e-06	TRUE	TRUE
Q86UP2	Q86UP2	KTN1	KTN1	Kinectin	42.0044	QQQVEAVELEAK	_QQQVEAVELEAK_.2	fully-tryptic	1062	1073	-1.69935	7.50038e-07	T3_vs_T6	TRUE	TRUE	0.974483	4.4211	2.62093e-09	TRUE	TRUE
Q07954	Q07954	LRP1	LRP1	Prolow-density lipoprotein receptor-related protein 1	28.169	GIPLDPNDK	_GIPLDPNDK_.1	fully-tryptic	1903	1911	-1.1733	7.6703e-07	T0_vs_T6	TRUE	TRUE	0.918983	7.30253	6.7025e-08	TRUE	TRUE
Q9NTZ6	Q9NTZ6	RBM12	RBM12	RNA-binding protein 12	24.4635	RYVEVSPATER	_RYVEVSPATER_.3	semi-tryptic	370	380	-1.39495	7.67267e-07	T2_vs_T6	TRUE	TRUE	0.938846	43.0402	1.5618e-08	TRUE	TRUE
Q9C0C9	Q9C0C9	UBE2O	UBE2O	(E3-independent) E2 ubiquitin-conjugating enzyme	37.6935	VVQSMTQLVR	_VVQSMTQLVR_.2	fully-tryptic	1108	1117	1.09039	7.72411e-07	T0_vs_T6	TRUE	TRUE	0.929478	3.42903	1.81185e-06	TRUE	TRUE
Q9Y2W1	Q9Y2W1	THRAP3	THRAP3	Thyroid hormone receptor-associated protein 3	28.377	KTEELEEESFPER	_KTEELEEESFPER_.3	fully-tryptic	486	498	1.75939	7.76159e-07	T3_vs_T6	TRUE	TRUE	0.870808	2.11509	1.04286e-06	TRUE	TRUE
Q92688	Q92688	ANP32B	ANP32B	Acidic leucine-rich nuclear phosphoprotein 32 family member B	37.0518	SNDGKIEGL	_SNDGKIEGL_.1	semi-tryptic	29	37	0.859005	7.83804e-07	T1_vs_T6	TRUE	TRUE	0.930753	2.36839	3.57746e-06	TRUE	TRUE
P52272	P52272	HNRNPM	HNRNPM	Heterogeneous nuclear ribonucleoprotein M	74.7945	LGGAGMER	_LGGAGMER_.2	fully-tryptic	411	418	-1.20479	8.1323e-07	T3_vs_T6	TRUE	TRUE	0.916319	1.99129	1.31502e-07	TRUE	TRUE
Q13435	Q13435	SF3B2	SF3B2	Splicing factor 3B subunit 2	46.5922	LHDAFFK	_LHDAFFK_.2	fully-tryptic	571	577	-3.52106	8.65731e-07	T2_vs_T6	TRUE	TRUE	0.970449	1.1224	5.86359e-08	TRUE	TRUE
P11137	P11137	MAP2	MAP2	Microtubule-associated protein 2	71.5928	ESKPPKPADEEIGIIQ	_ESKPPKPADEEIGIIQ_.3	semi-tryptic	459	474	1.07686	8.93726e-07	T0_vs_T6	TRUE	TRUE	0.952641	2.80816	6.70098e-08	TRUE	TRUE
Q13813	Q13813	SPTAN1	SPTAN1	Spectrin alpha chain, non-erythrocytic 1	72.6942	AINVQEEK	_AINVQEEK_.2	fully-tryptic	1493	1500	0.769957	9.05108e-07	T2_vs_T6	TRUE	TRUE	0.955446	2.28863	6.54608e-09	TRUE	TRUE
P62979	P0CG47;P62987;P0CG48;P62979	RPS27A	RPS27A	Ubiquitin-40S ribosomal protein S27a	62.1795	MQIFVK	_M[Oxidation (M)]QIFVK_.2	fully-tryptic	1	6	1.56602	9.12145e-07	T0_vs_T6	TRUE	FALSE	0.89385	3.34499	9.73973e-07	TRUE	TRUE
P11234	P11234	RALB	RALB	Ras-related protein Ral-B	40.2913	AEEDKIPLLVVGNK	_AEEDKIPLLVVGNK_.2	fully-tryptic	116	129	-1.70934	9.49347e-07	T1_vs_T6	TRUE	TRUE	0.897102	92.6126	2.09422e-06	TRUE	TRUE
P52272	P52272	HNRNPM	HNRNPM	Heterogeneous nuclear ribonucleoprotein M	74.7945	MGPLGLDHMASSIER	_MGPLGLDHMASSIER_.3	fully-tryptic	457	471	-1.13102	9.57956e-07	T0_vs_T6	TRUE	TRUE	0.938588	23.9263	9.33648e-07	TRUE	TRUE
Q13813	Q13813	SPTAN1	SPTAN1	Spectrin alpha chain, non-erythrocytic 1	72.6942	LDETGNLMISEGHFASETIR	_LDETGNLMISEGHFASETIR_.3	fully-tryptic	102	121	0.922894	9.72638e-07	T0_vs_T6	TRUE	TRUE	0.933549	2.52894	3.79469e-07	TRUE	TRUE
O60462	O60462	NRP2	NRP2	Neuropilin-2	26.3158	WTPQQSR	_WTPQQSR_.2	fully-tryptic	304	310	1.76122	9.72638e-07	T0_vs_T6	TRUE	TRUE	0.880542	0.00675883	5.1854e-08	TRUE	TRUE
P52272	P52272	HNRNPM	HNRNPM	Heterogeneous nuclear ribonucleoprotein M	74.7945	MGLVMDR	_MGLVMDR_.2	fully-tryptic	437	443	-0.844227	9.72638e-07	T0_vs_T6	TRUE	TRUE	0.951337	1.48552	1.22088e-08	TRUE	TRUE
Q9NTZ6	Q9NTZ6	RBM12	RBM12	RNA-binding protein 12	24.4635	RYVEVSPATER	_RYVEVSPATER_.3	semi-tryptic	370	380	-1.45647	9.72638e-07	T0_vs_T6	TRUE	TRUE	0.938846	43.0402	1.5618e-08	TRUE	TRUE
Q8WYA6	Q8WYA6	CTNNBL1	CTNNBL1	Beta-catenin-like protein 1	37.6554	VHQILNMR	_VHQILNMR_.2	fully-tryptic	515	522	-4.31417	9.98508e-07	T0_vs_T6	TRUE	TRUE	0.942831	0.33359	4.34654e-07	TRUE	TRUE
O95347	O95347	SMC2	SMC2	Structural maintenance of chromosomes protein 2	52.7987	TIEESEETLK	_TIEESEETLK_.2	fully-tryptic	751	760	0.758565	1.00608e-06	T2_vs_T5	TRUE	TRUE	0.971435	1.10808	3.53958e-10	TRUE	TRUE
Q8WXH0	Q8WXH0	SYNE2	SYNE2	Nesprin-2	40.0436	NNVTEDIK	_NNVTEDIK_.1	fully-tryptic	905	912	-0.927742	1.02911e-06	T4_vs_T6	TRUE	TRUE	0.951121	55.4905	1.8797e-09	TRUE	TRUE
Q96I59	Q96I59	NARS2	NARS2	Probable asparagine--tRNA ligase, mitochondrial	21.3836	ERHPLEYLR	_ERHPLEYLR_.3	fully-tryptic	132	140	-2.50606	1.03485e-06	T0_vs_T6	TRUE	TRUE	0.966313	0.427557	5.99519e-09	TRUE	TRUE
P36507	P36507	MAP2K2	MAP2K2	Dual specificity mitogen-activated protein kinase kinase 2	44	KLEELELDEQQKK	_KLEELELDEQQKK_.3	fully-tryptic	40	52	1.13437	1.06997e-06	T3_vs_T6	TRUE	TRUE	0.928879	3.30691	4.06279e-06	TRUE	TRUE
Q13813	Q13813	SPTAN1	SPTAN1	Spectrin alpha chain, non-erythrocytic 1	72.6942	LDETGNLMISEGHFASETIR	_LDETGNLMISEGHFASETIR_.3	fully-tryptic	102	121	0.916962	1.11609e-06	T1_vs_T6	TRUE	TRUE	0.933549	2.52894	3.79469e-07	TRUE	TRUE
P20336	P20336	RAB3A	RAB3A	Ras-related protein Rab-3A	29.5455	ESSDQNFDYMFK	_ESSDQNFDYMFK_.2	fully-tryptic	13	24	1.13271	1.11609e-06	T1_vs_T6	TRUE	TRUE	0.938805	3.17799	6.33801e-07	TRUE	TRUE
Q9Y2W1	Q9Y2W1	THRAP3	THRAP3	Thyroid hormone receptor-associated protein 3	28.377	KTEELEEESFPER	_KTEELEEESFPER_.3	fully-tryptic	486	498	1.69506	1.14507e-06	T0_vs_T6	TRUE	TRUE	0.870808	2.11509	1.04286e-06	TRUE	TRUE
P56192	P56192	MARS1	MARS1	Methionine--tRNA ligase, cytoplasmic	52.6667	NEVAAEVAK	_NEVAAEVAK_.1	fully-tryptic	867	875	-1.56879	1.22951e-06	T3_vs_T6	TRUE	TRUE	0.932475	3.05827	1.56664e-07	TRUE	TRUE
P10809	P10809	HSPD1	HSPD1	60 kDa heat shock protein, mitochondrial	78.8831	VTDALNAT	_VTDALNAT_.1	semi-tryptic	421	428	-3.7761	1.23795e-06	T0_vs_T5	TRUE	TRUE	0.967578	1.01465	2.48761e-08	TRUE	TRUE
P27824	P27824	CANX	CANX	Calnexin	61.9932	CESAPGCGVWQR	_C[Carbamidomethyl (C)]ESAPGC[Carbamidomethyl (C)]GVWQR_.2	fully-tryptic	360	371	1.04331	1.27385e-06	T2_vs_T6	TRUE	TRUE	0.910087	2.55495	1.11062e-06	TRUE	TRUE
P36507	P36507	MAP2K2	MAP2K2	Dual specificity mitogen-activated protein kinase kinase 2	44	KLEELELDEQQKK	_KLEELELDEQQKK_.3	fully-tryptic	40	52	1.1172	1.28028e-06	T1_vs_T6	TRUE	TRUE	0.928879	3.30691	4.06279e-06	TRUE	TRUE
P28331	P28331	NDUFS1	NDUFS1	NADH-ubiquinone oxidoreductase 75 kDa subunit, mitochondrial	60.2476	LSVAGNCR	_LSVAGNC[Carbamidomethyl (C)]R_.2	fully-tryptic	69	76	2.88135	1.28679e-06	T1_vs_T6	TRUE	TRUE	0.932412	2.99663	4.61037e-06	TRUE	TRUE
Q13247	Q13247	SRSF6	SRSF6	Serine/arginine-rich splicing factor 6	34.3023	ERTNEGVIEFR	_ERTNEGVIEFR_.3	fully-tryptic	144	154	1.36316	1.30777e-06	T0_vs_T6	TRUE	TRUE	0.939056	2.27692	1.47532e-06	TRUE	TRUE
P52272	P52272	HNRNPM	HNRNPM	Heterogeneous nuclear ribonucleoprotein M	74.7945	MGPLGLDHMASSIER	_MGPLGLDHMASSIER_.3	fully-tryptic	457	471	-1.1046	1.31745e-06	T1_vs_T6	TRUE	TRUE	0.938588	23.9263	9.33648e-07	TRUE	TRUE
O15355	O15355	PPM1G	PPM1G	Protein phosphatase 1G	46.337	QLIVANAGDSR	_QLIVANAGDSR_.2	fully-tryptic	340	350	-0.984143	1.3234e-06	T0_vs_T6	TRUE	TRUE	0.950816	1.25038	7.20716e-09	TRUE	TRUE
P05771	P05771;P17252	PRKCB	PRKCB	Protein kinase C beta type	32.3398	LDNVMLDSEGHIK	_LDNVMLDSEGHIK_.2	fully-tryptic	469	481	0.880909	1.3311e-06	T2_vs_T6	TRUE	FALSE	0.902495	3.37165	2.09422e-06	TRUE	TRUE
P78371	P78371	CCT2	CCT2	T-complex protein 1 subunit beta	84.8598	QDLMNIAGTTLSSK	_QDLMNIAGTTLSSK_.2	fully-tryptic	157	170	-0.953907	1.35972e-06	T2_vs_T6	TRUE	TRUE	0.954477	1.56882	2.45377e-08	TRUE	TRUE
O94925	O94925	GLS	GLS	Glutaminase kidney isoform, mitochondrial	23.0194	VLSPEAVR	_VLSPEAVR_.2	fully-tryptic	447	454	-0.781606	1.38799e-06	T2_vs_T6	TRUE	TRUE	0.954709	7.15565	1.5944e-07	TRUE	TRUE
Q5JVF3	Q5JVF3	PCID2	PCID2	PCI domain-containing protein 2	39.0977	DGASCAELVSFK	_DGASC[Carbamidomethyl (C)]AELVSFK_.2	fully-tryptic	21	32	-1.19977	1.5106e-06	T1_vs_T6	TRUE	TRUE	0.93972	50.6873	2.64695e-06	TRUE	TRUE
P56192	P56192	MARS1	MARS1	Methionine--tRNA ligase, cytoplasmic	52.6667	NEVAAEVAK	_NEVAAEVAK_.1	fully-tryptic	867	875	-1.52197	1.59151e-06	T0_vs_T6	TRUE	TRUE	0.932475	3.05827	1.56664e-07	TRUE	TRUE
Q13247	Q13247	SRSF6	SRSF6	Serine/arginine-rich splicing factor 6	34.3023	ERTNEGVIEFR	_ERTNEGVIEFR_.3	fully-tryptic	144	154	1.46198	1.60887e-06	T1_vs_T6	TRUE	TRUE	0.939056	2.27692	1.47532e-06	TRUE	TRUE
Q8TB37	Q8TB37	NUBPL	NUBPL	Iron-sulfur protein NUBPL	10.9718	IAVEVVR	_IAVEVVR_.2	fully-tryptic	306	312	-0.971734	1.6193e-06	T0_vs_T6	TRUE	TRUE	0.879285	18.2424	7.24511e-06	TRUE	TRUE
Q96I59	Q96I59	NARS2	NARS2	Probable asparagine--tRNA ligase, mitochondrial	21.3836	ERHPLEYLR	_ERHPLEYLR_.3	fully-tryptic	132	140	-2.63743	1.66858e-06	T1_vs_T6	TRUE	TRUE	0.966313	0.427557	5.99519e-09	TRUE	TRUE
P61221	P61221	ABCE1	ABCE1	ATP-binding cassette sub-family E member 1	57.9299	YCANAFK	_YC[Carbamidomethyl (C)]ANAFK_.2	fully-tryptic	87	93	-0.913694	1.69708e-06	T3_vs_T6	TRUE	TRUE	0.909067	34.2607	9.23895e-07	TRUE	TRUE
Q13435	Q13435	SF3B2	SF3B2	Splicing factor 3B subunit 2	46.5922	LHDAFFK	_LHDAFFK_.2	fully-tryptic	571	577	-2.94684	1.71432e-06	T0_vs_T5	TRUE	TRUE	0.970449	1.1224	5.86359e-08	TRUE	TRUE
P36507	P36507	MAP2K2	MAP2K2	Dual specificity mitogen-activated protein kinase kinase 2	44	KLEELELDEQQKK	_KLEELELDEQQKK_.3	fully-tryptic	40	52	1.16952	1.76456e-06	T2_vs_T6	TRUE	TRUE	0.928879	3.30691	4.06279e-06	TRUE	TRUE
O94925	O94925	GLS	GLS	Glutaminase kidney isoform, mitochondrial	23.0194	VLSPEAVR	_VLSPEAVR_.2	fully-tryptic	447	454	-0.839779	1.77633e-06	T1_vs_T6	TRUE	TRUE	0.954709	7.15565	1.5944e-07	TRUE	TRUE
Q9Y2W1	Q9Y2W1	THRAP3	THRAP3	Thyroid hormone receptor-associated protein 3	28.377	KTEELEEESFPER	_KTEELEEESFPER_.3	fully-tryptic	486	498	1.65616	1.77633e-06	T1_vs_T6	TRUE	TRUE	0.870808	2.11509	1.04286e-06	TRUE	TRUE
P26358	P26358	DNMT1	DNMT1	DNA (cytosine-5)-methyltransferase 1	34.7772	VLYYSATK	_VLYYSATK_.2	fully-tryptic	921	928	-1.26446	1.80085e-06	T2_vs_T6	TRUE	TRUE	0.92941	19.7739	7.02656e-07	TRUE	TRUE
P48735	P48735	IDH2	IDH2	Isocitrate dehydrogenase [NADP], mitochondrial	65.4867	KWPLYMSTK	_KWPLYMSTK_.2	fully-tryptic	243	251	-1.92519	1.80085e-06	T2_vs_T6	TRUE	TRUE	0.903767	48.4922	2.53583e-06	TRUE	TRUE
Q9UQ35	Q9UQ35	SRRM2	SRRM2	Serine/arginine repetitive matrix protein 2	16.3881	EGRPPEPTPAKR	_EGRPPEPTPAKR_.3	fully-tryptic	2592	2603	-0.967011	1.80198e-06	T1_vs_T6	TRUE	TRUE	0.863109	0.566843	9.33648e-07	TRUE	TRUE
P56192	P56192	MARS1	MARS1	Methionine--tRNA ligase, cytoplasmic	52.6667	NEVAAEVAK	_NEVAAEVAK_.1	fully-tryptic	867	875	-1.61707	1.80198e-06	T1_vs_T6	TRUE	TRUE	0.932475	3.05827	1.56664e-07	TRUE	TRUE
Q13576	Q13576	IQGAP2	IQGAP2	Ras GTPase-activating-like protein IQGAP2	41.7778	IVGNLLYYR	_IVGNLLYYR_.2	fully-tryptic	1099	1107	-0.989628	1.80198e-06	T1_vs_T6	TRUE	TRUE	0.921712	5.2098	2.01441e-06	TRUE	TRUE
P62979	P0CG47;P62987;P0CG48;P62979	RPS27A	RPS27A	Ubiquitin-40S ribosomal protein S27a	62.1795	MQIFVK	_M[Oxidation (M)]QIFVK_.2	fully-tryptic	1	6	1.58211	1.80198e-06	T1_vs_T6	TRUE	FALSE	0.89385	3.34499	9.73973e-07	TRUE	TRUE
P49591	P49591	SARS1	SARS1	Serine--tRNA ligase, cytoplasmic	69.6498	VEFVHMLNATMCATTR	_VEFVHMLNATMC[Carbamidomethyl (C)]ATTR_.3	fully-tryptic	420	435	2.38088	1.80198e-06	T1_vs_T6	TRUE	TRUE	0.925753	2.51204	3.55702e-07	TRUE	TRUE
P52272	P52272	HNRNPM	HNRNPM	Heterogeneous nuclear ribonucleoprotein M	74.7945	LGGAGMER	_LGGAGMER_.2	fully-tryptic	411	418	-1.04491	1.80198e-06	T1_vs_T6	TRUE	TRUE	0.916319	1.99129	1.31502e-07	TRUE	TRUE
Q07954	Q07954	LRP1	LRP1	Prolow-density lipoprotein receptor-related protein 1	28.169	GIPLDPNDK	_GIPLDPNDK_.1	fully-tryptic	1903	1911	-1.09501	1.80724e-06	T1_vs_T6	TRUE	TRUE	0.918983	7.30253	6.7025e-08	TRUE	TRUE
Q13576	Q13576	IQGAP2	IQGAP2	Ras GTPase-activating-like protein IQGAP2	41.7778	IVGNLLYYR	_IVGNLLYYR_.2	fully-tryptic	1099	1107	-1.12001	1.81255e-06	T5_vs_T6	TRUE	TRUE	0.921712	5.2098	2.01441e-06	TRUE	TRUE
O94979	O94979	SEC31A	SEC31A	Protein transport protein Sec31A	32.377	QVQHILASASPSGR	_QVQHILASASPSGR_.2	fully-tryptic	179	192	1.83248	1.81275e-06	T2_vs_T6	TRUE	TRUE	0.942317	1.71003	1.94702e-06	TRUE	TRUE
Q12756	Q12756	KIF1A	KIF1A	Kinesin-like protein KIF1A	33.6095	TIVAVEVQDQK	_TIVAVEVQDQK_.2	fully-tryptic	783	793	1.15596	1.86446e-06	T5_vs_T6	TRUE	TRUE	0.964098	2.99295	3.66296e-10	TRUE	TRUE
P11137	P11137	MAP2	MAP2	Microtubule-associated protein 2	71.5928	ESKPPKPADEEIGIIQ	_ESKPPKPADEEIGIIQ_.3	semi-tryptic	459	474	1.00099	1.88438e-06	T4_vs_T6	TRUE	TRUE	0.952641	2.80816	6.70098e-08	TRUE	TRUE
P55735	P55735	SEC13	SEC13	Protein SEC13 homolog	70.1863	RFASGGCDNLIK	_RFASGGC[Carbamidomethyl (C)]DNLIK_.2	fully-tryptic	181	192	-3.37408	1.91602e-06	T2_vs_T5	TRUE	TRUE	0.964148	53.8904	2.76622e-11	TRUE	TRUE
O94979	O94979	SEC31A	SEC31A	Protein transport protein Sec31A	32.377	QVQHILASASPSGR	_QVQHILASASPSGR_.2	fully-tryptic	179	192	1.83523	1.93124e-06	T0_vs_T6	TRUE	TRUE	0.942317	1.71003	1.94702e-06	TRUE	TRUE
P11234	P11234	RALB	RALB	Ras-related protein Ral-B	40.2913	AEEDKIPLLVVGNK	_AEEDKIPLLVVGNK_.2	fully-tryptic	116	129	-1.63996	1.96044e-06	T3_vs_T6	TRUE	TRUE	0.897102	92.6126	2.09422e-06	TRUE	TRUE
P21964	P21964	COMT	COMT	Catechol O-methyltransferase	68.2657	EVVDGLEK	_EVVDGLEK_.2	fully-tryptic	252	259	-1.18413	1.96417e-06	T1_vs_T6	TRUE	TRUE	0.869654	32.1369	1.91648e-05	TRUE	TRUE
P27448	P27448	MARK3	MARK3	MAP/microtubule affinity-regulating kinase 3	40.6375	NSIASCADEQPHIGNYR	_NSIASC[Carbamidomethyl (C)]ADEQPHIGNYR_.2	fully-tryptic	41	57	-2.13883	1.98252e-06	T2_vs_T3	TRUE	TRUE	0.988501	1.50417	1.47345e-17	TRUE	TRUE
O00629	O00505;O00629	KPNA4	KPNA4	Importin subunit alpha-3	58.1574	LLSSDRNPPIDDLIK	_LLSSDRNPPIDDLIK_.2	fully-tryptic	98	112	0.95819	2.00567e-06	T3_vs_T6	TRUE	FALSE	0.931682	2.81439	1.93038e-08	TRUE	TRUE
P24539	P24539	ATP5PB	ATP5PB	ATP synthase F(0) complex subunit B1, mitochondrial	45.3125	KAQAQPVM	_KAQAQPVM_.1	fully-tryptic	249	256	-1.84248	2.04996e-06	T1_vs_T3	TRUE	TRUE	0.99621	1.12988	2.21823e-17	TRUE	TRUE
O00629	O00505;O00629	KPNA4	KPNA4	Importin subunit alpha-3	58.1574	LLSSDRNPPIDDLIK	_LLSSDRNPPIDDLIK_.2	fully-tryptic	98	112	0.8835	2.05374e-06	T0_vs_T6	TRUE	FALSE	0.931682	2.81439	1.93038e-08	TRUE	TRUE
P49591	P49591	SARS1	SARS1	Serine--tRNA ligase, cytoplasmic	69.6498	VEFVHMLNATMCATTR	_VEFVHMLNATMC[Carbamidomethyl (C)]ATTR_.3	fully-tryptic	420	435	2.38637	2.06627e-06	T3_vs_T6	TRUE	TRUE	0.925753	2.51204	3.55702e-07	TRUE	TRUE
P04406	P04406	GAPDH	GAPDH	Glyceraldehyde-3-phosphate dehydrogenase	89.2537	RVIISAPSADAPMFVMGVNHEK	_RVIISAPSADAPMFVMGVNHEK_.4	fully-tryptic	118	139	0.850097	2.08979e-06	T2_vs_T6	TRUE	TRUE	0.905903	3.33234	2.09422e-06	TRUE	TRUE
P55735	P55735	SEC13	SEC13	Protein SEC13 homolog	70.1863	RFASGGCDNLIK	_RFASGGC[Carbamidomethyl (C)]DNLIK_.2	fully-tryptic	181	192	-3.57528	2.16637e-06	T0_vs_T5	TRUE	TRUE	0.964148	53.8904	2.76622e-11	TRUE	TRUE
P07384	P07384	CAPN1	CAPN1	Calpain-1 catalytic subunit	39.7759	RPTELLSNPQFIVDGATR	_RPTELLSNPQFIVDGATR_.2	fully-tryptic	87	104	-0.985614	2.17957e-06	T4_vs_T6	TRUE	TRUE	0.883596	2.03547	7.18314e-06	TRUE	TRUE
A0MZ66	A0MZ66	SHTN1	SHTN1	Shootin-1	48.8114	QQLELLEEDKK	_QQLELLEEDKK_.2	fully-tryptic	308	318	-0.827782	2.18876e-06	T3_vs_T5	TRUE	TRUE	0.980515	2.12846	3.00833e-13	TRUE	TRUE
P11216	P11216	PYGB	PYGB	Glycogen phosphorylase, brain form	66.6667	HLDHVAALFPGDVDR	_HLDHVAALFPGDVDR_.2	fully-tryptic	411	425	0.779143	2.2928e-06	T1_vs_T6	TRUE	TRUE	0.930622	3.48766	5.94893e-08	TRUE	TRUE
P48735	P48735	IDH2	IDH2	Isocitrate dehydrogenase [NADP], mitochondrial	65.4867	KWPLYMSTK	_KWPLYMSTK_.2	fully-tryptic	243	251	-1.8973	2.3112e-06	T1_vs_T6	TRUE	TRUE	0.903767	48.4922	2.53583e-06	TRUE	TRUE
Q9NSD9	Q9NSD9	FARSB	FARSB	Phenylalanine--tRNA ligase beta subunit	59.9321	GGYVIK	_GGYVIK_.1	fully-tryptic	531	536	-0.892872	2.34427e-06	T0_vs_T6	TRUE	TRUE	0.925443	4.56907	3.50014e-08	TRUE	TRUE
P21964	P21964	COMT	COMT	Catechol O-methyltransferase	68.2657	EVVDGLEK	_EVVDGLEK_.2	fully-tryptic	252	259	-1.16923	2.38873e-06	T0_vs_T6	TRUE	TRUE	0.869654	32.1369	1.91648e-05	TRUE	TRUE
P40227	Q92526;P40227	CCT6A	CCT6A	T-complex protein 1 subunit zeta	67.0433	ADALLIIPK	_ADALLIIPK_.1	semi-tryptic	441	449	-0.828436	2.45704e-06	T0_vs_T6	TRUE	FALSE	0.90087	62.3417	1.22876e-06	TRUE	TRUE
P49368	P49368	CCT3	CCT3	T-complex protein 1 subunit gamma	75.0459	AMTGVEQWPYR	_AM[Oxidation (M)]TGVEQWPYR_.2	fully-tryptic	428	438	1.42389	2.48598e-06	T1_vs_T6	TRUE	TRUE	0.930305	3.14485	1.71166e-06	TRUE	TRUE
Q13247	Q13247	SRSF6	SRSF6	Serine/arginine-rich splicing factor 6	34.3023	ERTNEGVIEFR	_ERTNEGVIEFR_.3	fully-tryptic	144	154	1.42971	2.49243e-06	T3_vs_T6	TRUE	TRUE	0.939056	2.27692	1.47532e-06	TRUE	TRUE
Q86VP6	Q86VP6	CAND1	CAND1	Cullin-associated NEDD8-dissociated protein 1	53.0894	TVIGELPPASSGSALAANVCK	_TVIGELPPASSGSALAANVC[Carbamidomethyl (C)]K_.2	fully-tryptic	112	132	2.02518	2.49524e-06	T0_vs_T6	TRUE	TRUE	0.951762	0.573486	1.31891e-06	TRUE	TRUE
Q13126	Q13126	MTAP	MTAP	S-methyl-5'-thioadenosine phosphorylase	74.2049	VNYQANIWALK	_VNYQANIWALK_.2	fully-tryptic	72	82	1.13481	2.53499e-06	T4_vs_T6	TRUE	TRUE	0.960546	2.73866	2.07175e-08	TRUE	TRUE
P0DMV8	P0DMV8;P0DMV9	HSPA1A	HSPA1A;HSPA1B	Heat shock 70 kDa protein 1A	78.7832	ELEQVCNPIIS	_ELEQVC[Carbamidomethyl (C)]NPIIS_.2	semi-tryptic	598	608	-0.885364	2.54667e-06	T2_vs_T6	TRUE	FALSE	0.932666	9.57605	1.57867e-06	TRUE	TRUE
Q5VW38	Q5VW38	GPR107	GPR107	Protein GPR107	5.16667	SPPEAGTQLPK	_SPPEAGTQLPK_.2	fully-tryptic	134	144	0.835432	2.54667e-06	T2_vs_T6	TRUE	TRUE	0.950612	0.836423	4.44039e-08	TRUE	TRUE
Q9UPN3	Q9UPN3	MACF1	MACF1	Microtubule-actin cross-linking factor 1, isoforms 1/2/3/5	34.4342	QLEESASHL	_QLEESASHL_.2	semi-tryptic	4571	4579	2.15809	2.54667e-06	T2_vs_T6	TRUE	TRUE	0.893084	2.61364	7.34487e-07	TRUE	TRUE
Q92688	Q92688	ANP32B	ANP32B	Acidic leucine-rich nuclear phosphoprotein 32 family member B	37.0518	SNDGKIEGL	_SNDGKIEGL_.1	semi-tryptic	29	37	0.786916	2.54667e-06	T2_vs_T6	TRUE	TRUE	0.930753	2.36839	3.57746e-06	TRUE	TRUE
P00367	P49448;P00367	GLUD1	GLUD1	Glutamate dehydrogenase 1, mitochondrial	58.6022	TFVVQGFGNVGLHSMR	_TFVVQGFGNVGLHSMR_.3	fully-tryptic	303	318	0.838702	2.57866e-06	T3_vs_T6	TRUE	FALSE	0.909448	3.6592	2.33575e-06	TRUE	TRUE
Q13247	Q13247	SRSF6	SRSF6	Serine/arginine-rich splicing factor 6	34.3023	ERTNEGVIEFR	_ERTNEGVIEFR_.3	fully-tryptic	144	154	1.29057	2.62822e-06	T2_vs_T6	TRUE	TRUE	0.939056	2.27692	1.47532e-06	TRUE	TRUE
P28331	P28331	NDUFS1	NDUFS1	NADH-ubiquinone oxidoreductase 75 kDa subunit, mitochondrial	60.2476	LSVAGNCR	_LSVAGNC[Carbamidomethyl (C)]R_.2	fully-tryptic	69	76	2.98364	2.64701e-06	T3_vs_T6	TRUE	TRUE	0.932412	2.99663	4.61037e-06	TRUE	TRUE
P08237	P08237	PFKM	PFKM	ATP-dependent 6-phosphofructokinase, muscle type	46.0256	SFMNNWEVYK	_SFMNNWEVYK_.2	fully-tryptic	377	386	-0.754542	2.78715e-06	T1_vs_T6	TRUE	TRUE	0.917167	37.4162	1.07258e-05	TRUE	TRUE
Q9HD42	Q9HD42	CHMP1A	CHMP1A	Charged multivesicular body protein 1a	33.6735	VQTAVTMK	_VQTAVTMK_.2	fully-tryptic	76	83	1.0699	2.94148e-06	T0_vs_T6	TRUE	TRUE	0.873382	3.76741	4.09902e-05	TRUE	TRUE
Q96I59	Q96I59	NARS2	NARS2	Probable asparagine--tRNA ligase, mitochondrial	21.3836	ERHPLEYLR	_ERHPLEYLR_.3	fully-tryptic	132	140	-2.4945	2.98405e-06	T2_vs_T6	TRUE	TRUE	0.966313	0.427557	5.99519e-09	TRUE	TRUE
Q13464	Q13464	ROCK1	ROCK1	Rho-associated protein kinase 1	21.3442	NPPSGFVR	_NPPSGFVR_.2	fully-tryptic	1319	1326	-1.45194	3.01415e-06	T0_vs_T6	TRUE	TRUE	0.873969	38.5745	4.64158e-06	TRUE	TRUE
P53041	P53041	PPP5C	PPP5C	Serine/threonine-protein phosphatase 5	50.501	LRDYETVVK	_LRDYETVVK_.3	semi-tryptic	116	124	-0.806143	3.18648e-06	T1_vs_T6	TRUE	TRUE	0.870507	5.90886	5.27443e-06	TRUE	TRUE
Q9H0Q0	Q9H0Q0	FAM49A	FAM49A	Protein FAM49A	57.5851	AWNAVCPLVVR	_AWNAVC[Carbamidomethyl (C)]PLVVR_.2	fully-tryptic	78	88	0.831432	3.21628e-06	T1_vs_T6	TRUE	TRUE	0.907043	1.18526	5.90174e-06	TRUE	TRUE
Q96CN7	Q96CN7	ISOC1	ISOC1	Isochorismatase domain-containing protein 1	38.5906	GVEVHIVADATSSR	_GVEVHIVADATSSR_.2	fully-tryptic	227	240	1.15943	3.24568e-06	T0_vs_T6	TRUE	TRUE	0.902134	3.72551	1.78832e-05	TRUE	TRUE
O15355	O15355	PPM1G	PPM1G	Protein phosphatase 1G	46.337	EEPGSDSGTTAVVALIR	_EEPGSDSGTTAVVALIR_.2	fully-tryptic	321	337	-1.61015	3.27177e-06	T4_vs_T6	TRUE	TRUE	0.954286	1.63527	7.0813e-09	TRUE	TRUE
O94925	O94925	GLS	GLS	Glutaminase kidney isoform, mitochondrial	23.0194	VLSPEAVR	_VLSPEAVR_.2	fully-tryptic	447	454	-0.844945	3.27177e-06	T4_vs_T6	TRUE	TRUE	0.954709	7.15565	1.5944e-07	TRUE	TRUE
P53041	P53041	PPP5C	PPP5C	Serine/threonine-protein phosphatase 5	50.501	LRDYETVVK	_LRDYETVVK_.3	semi-tryptic	116	124	-0.847263	3.27177e-06	T4_vs_T6	TRUE	TRUE	0.870507	5.90886	5.27443e-06	TRUE	TRUE
Q13813	Q13813	SPTAN1	SPTAN1	Spectrin alpha chain, non-erythrocytic 1	72.6942	AINVQEEK	_AINVQEEK_.2	fully-tryptic	1493	1500	0.797169	3.2994e-06	T4_vs_T6	TRUE	TRUE	0.955446	2.28863	6.54608e-09	TRUE	TRUE
Q13247	Q13247	SRSF6	SRSF6	Serine/arginine-rich splicing factor 6	34.3023	ERTNEGVIEFR	_ERTNEGVIEFR_.3	fully-tryptic	144	154	1.34586	3.2994e-06	T4_vs_T6	TRUE	TRUE	0.939056	2.27692	1.47532e-06	TRUE	TRUE
Q2TAY7	Q2TAY7	SMU1	SMU1	WD40 repeat-containing protein SMU1	52.6316	TLTVHEK	_TLTVHEK_.2	fully-tryptic	479	485	2.27254	3.45517e-06	T0_vs_T6	TRUE	TRUE	0.906229	3.46716	7.1525e-05	TRUE	TRUE
P49591	P49591	SARS1	SARS1	Serine--tRNA ligase, cytoplasmic	69.6498	VEFVHMLNATMCATTR	_VEFVHMLNATMC[Carbamidomethyl (C)]ATTR_.3	fully-tryptic	420	435	2.27107	3.45517e-06	T0_vs_T6	TRUE	TRUE	0.925753	2.51204	3.55702e-07	TRUE	TRUE
O95347	O95347	SMC2	SMC2	Structural maintenance of chromosomes protein 2	52.7987	TIEESEETLK	_TIEESEETLK_.2	fully-tryptic	751	760	0.767896	3.45981e-06	T3_vs_T5	TRUE	TRUE	0.971435	1.10808	3.53958e-10	TRUE	TRUE
Q92688	Q92688	ANP32B	ANP32B	Acidic leucine-rich nuclear phosphoprotein 32 family member B	37.0518	SNDGKIEGL	_SNDGKIEGL_.1	semi-tryptic	29	37	0.774148	3.48938e-06	T0_vs_T6	TRUE	TRUE	0.930753	2.36839	3.57746e-06	TRUE	TRUE
P60891	P60891	PRPS1	PRPS1	Ribose-phosphate pyrophosphokinase 1	36.478	NCTIVSPDAGGAK	_NC[Carbamidomethyl (C)]TIVSPDAGGAK_.2	fully-tryptic	164	176	0.994319	3.51537e-06	T3_vs_T4	TRUE	TRUE	0.993987	0.734157	3.4954e-10	TRUE	TRUE
P49368	P49368	CCT3	CCT3	T-complex protein 1 subunit gamma	75.0459	AMTGVEQWPYR	_AM[Oxidation (M)]TGVEQWPYR_.2	fully-tryptic	428	438	1.27249	3.61266e-06	T2_vs_T6	TRUE	TRUE	0.930305	3.14485	1.71166e-06	TRUE	TRUE
P20336	P20336	RAB3A	RAB3A	Ras-related protein Rab-3A	29.5455	ESSDQNFDYMFK	_ESSDQNFDYMFK_.2	fully-tryptic	13	24	1.16958	3.77324e-06	T5_vs_T6	TRUE	TRUE	0.938805	3.17799	6.33801e-07	TRUE	TRUE
P49591	P49591	SARS1	SARS1	Serine--tRNA ligase, cytoplasmic	69.6498	VEFVHMLNATMCATTR	_VEFVHMLNATMC[Carbamidomethyl (C)]ATTR_.3	fully-tryptic	420	435	2.24068	3.78317e-06	T2_vs_T6	TRUE	TRUE	0.925753	2.51204	3.55702e-07	TRUE	TRUE
Q1KMD3	Q1KMD3	HNRNPUL2	HNRNPUL2	Heterogeneous nuclear ribonucleoprotein U-like protein 2	55.1539	NYYGYQGYR	_NYYGYQGYR_.2	fully-tryptic	739	747	-1.36309	3.88114e-06	T2_vs_T5	TRUE	TRUE	0.885411	0.99681	2.8439e-06	TRUE	TRUE
O75643	O75643	SNRNP200	SNRNP200	U5 small nuclear ribonucleoprotein 200 kDa helicase	50.6086	SLQYEYK	_SLQYEYK_.1	fully-tryptic	8	14	-0.973965	3.88114e-06	T2_vs_T5	TRUE	TRUE	0.8543	0.558028	3.60081e-06	TRUE	TRUE
Q92688	Q92688	ANP32B	ANP32B	Acidic leucine-rich nuclear phosphoprotein 32 family member B	37.0518	SNDGKIEGL	_SNDGKIEGL_.1	semi-tryptic	29	37	0.807749	3.94354e-06	T4_vs_T6	TRUE	TRUE	0.930753	2.36839	3.57746e-06	TRUE	TRUE
P10809	P10809	HSPD1	HSPD1	60 kDa heat shock protein, mitochondrial	78.8831	VTDALNAT	_VTDALNAT_.1	semi-tryptic	421	428	-3.62957	4.00711e-06	T2_vs_T5	TRUE	TRUE	0.967578	1.01465	2.48761e-08	TRUE	TRUE
Q9H0Q0	Q9H0Q0	FAM49A	FAM49A	Protein FAM49A	57.5851	AWNAVCPLVVR	_AWNAVC[Carbamidomethyl (C)]PLVVR_.2	fully-tryptic	78	88	0.81691	4.11248e-06	T0_vs_T6	TRUE	TRUE	0.907043	1.18526	5.90174e-06	TRUE	TRUE
P41250	P41250	GARS1	GARS1	Glycine--tRNA ligase	55.751	TSYGWIEIVGCADR	_TSYGWIEIVGC[Carbamidomethyl (C)]ADR_.2	fully-tryptic	451	464	1.48399	4.12167e-06	T0_vs_T6	TRUE	TRUE	0.901104	3.33281	3.1273e-05	TRUE	TRUE
P36507	P36507	MAP2K2	MAP2K2	Dual specificity mitogen-activated protein kinase kinase 2	44	KLEELELDEQQKK	_KLEELELDEQQKK_.3	fully-tryptic	40	52	1.02291	4.12372e-06	T0_vs_T6	TRUE	TRUE	0.928879	3.30691	4.06279e-06	TRUE	TRUE
Q13435	Q13435	SF3B2	SF3B2	Splicing factor 3B subunit 2	46.5922	LHDAFFK	_LHDAFFK_.2	fully-tryptic	571	577	-2.79841	4.12444e-06	T1_vs_T5	TRUE	TRUE	0.970449	1.1224	5.86359e-08	TRUE	TRUE
P0DMV8	P0DMV8;P0DMV9	HSPA1A	HSPA1A;HSPA1B	Heat shock 70 kDa protein 1A	78.7832	ELEQVCNPIIS	_ELEQVC[Carbamidomethyl (C)]NPIIS_.2	semi-tryptic	598	608	-0.960992	4.3304e-06	T5_vs_T6	TRUE	FALSE	0.932666	9.57605	1.57867e-06	TRUE	TRUE
P31946	P31946	YWHAB	YWHAB	14-3-3 protein beta/alpha	53.6585	TLNEESYK	_TLNEESYK_.1	semi-tryptic	207	214	-1.0589	4.3685e-06	T0_vs_T6	TRUE	TRUE	0.880653	1.50335	2.40357e-06	TRUE	TRUE
Q9NVA2	Q14141;Q9NVA2;Q92599	SEPTIN11	SEPTIN11	Septin-11	67.5991	SLQETYEAK	_SLQETYEAK_.1	semi-tryptic	318	326	-0.767537	4.38917e-06	T1_vs_T6	TRUE	FALSE	0.907131	2.01962	3.41372e-09	TRUE	TRUE
P55735	P55735	SEC13	SEC13	Protein SEC13 homolog	70.1863	RFASGGCDNLIK	_RFASGGC[Carbamidomethyl (C)]DNLIK_.2	fully-tryptic	181	192	-3.6046	4.60135e-06	T4_vs_T6	TRUE	TRUE	0.964148	53.8904	2.76622e-11	TRUE	TRUE
P55735	P55735	SEC13	SEC13	Protein SEC13 homolog	70.1863	RFASGGCDNLIK	_RFASGGC[Carbamidomethyl (C)]DNLIK_.2	fully-tryptic	181	192	-3.66239	4.78475e-06	T3_vs_T6	TRUE	TRUE	0.964148	53.8904	2.76622e-11	TRUE	TRUE
Q9NTZ6	Q9NTZ6	RBM12	RBM12	RNA-binding protein 12	24.4635	RYVEVSPATER	_RYVEVSPATER_.3	semi-tryptic	370	380	-1.29509	4.80008e-06	T4_vs_T6	TRUE	TRUE	0.938846	43.0402	1.5618e-08	TRUE	TRUE
Q07666	Q07666	KHDRBS1	KHDRBS1	KH domain-containing, RNA-binding, signal transduction-associated protein 1	48.307	GAYREHPYGR	_GAYREHPYGR_.3	fully-tryptic	433	442	-1.40322	4.81871e-06	T0_vs_T5	TRUE	TRUE	0.971088	1.7281	3.53958e-10	TRUE	TRUE
O75643	O75643	SNRNP200	SNRNP200	U5 small nuclear ribonucleoprotein 200 kDa helicase	50.6086	SLQYEYK	_SLQYEYK_.1	fully-tryptic	8	14	-0.861812	4.84079e-06	T2_vs_T6	TRUE	TRUE	0.8543	0.558028	3.60081e-06	TRUE	TRUE
Q92945	Q92945	KHSRP	KHSRP	Far upstream element-binding protein 2	64.6976	LGPIHPPPR	_LGPIHPPPR_.2	semi-tryptic	134	142	1.20995	4.8827e-06	T4_vs_T6	TRUE	TRUE	0.915935	2.40493	9.59947e-07	TRUE	TRUE
P49368	P49368	CCT3	CCT3	T-complex protein 1 subunit gamma	75.0459	AMTGVEQWPYR	_AM[Oxidation (M)]TGVEQWPYR_.2	fully-tryptic	428	438	1.35067	4.97183e-06	T0_vs_T6	TRUE	TRUE	0.930305	3.14485	1.71166e-06	TRUE	TRUE
P22033	P22033	MMUT	MMUT	Methylmalonyl-CoA mutase, mitochondrial	45.8667	EITSAIK	_EITSAIK_.1	fully-tryptic	596	602	-1.04244	5.0976e-06	T3_vs_T6	TRUE	TRUE	0.87375	33.7598	1.90932e-05	TRUE	TRUE
Q07954	Q07954	LRP1	LRP1	Prolow-density lipoprotein receptor-related protein 1	28.169	GIPLDPNDK	_GIPLDPNDK_.1	fully-tryptic	1903	1911	-1.03692	5.0976e-06	T3_vs_T6	TRUE	TRUE	0.918983	7.30253	6.7025e-08	TRUE	TRUE
O43488	O43488	AKR7A2	AKR7A2	Aflatoxin B1 aldehyde reductase member 2	61.5599	FFGNSWAETYR	_FFGNSWAETYR_.2	fully-tryptic	251	261	1.14726	5.11247e-06	T3_vs_T6	TRUE	TRUE	0.888377	2.74844	7.37181e-05	TRUE	TRUE
Q9NTZ6	Q9NTZ6	RBM12	RBM12	RNA-binding protein 12	24.4635	RYVEVSPATER	_RYVEVSPATER_.3	semi-tryptic	370	380	-1.24192	5.22058e-06	T3_vs_T6	TRUE	TRUE	0.938846	43.0402	1.5618e-08	TRUE	TRUE
Q86VP6	Q86VP6	CAND1	CAND1	Cullin-associated NEDD8-dissociated protein 1	53.0894	TVIGELPPASSGSALAANVCK	_TVIGELPPASSGSALAANVC[Carbamidomethyl (C)]K_.2	fully-tryptic	112	132	1.79773	5.29367e-06	T1_vs_T6	TRUE	TRUE	0.951762	0.573486	1.31891e-06	TRUE	TRUE
P48681	P48681	NES	NES	Nestin	58.7909	SRDPWEPPR	_SRDPWEPPR_.3	fully-tryptic	1161	1169	1.03611	5.32816e-06	T5_vs_T6	TRUE	TRUE	0.963378	2.92338	4.67076e-09	TRUE	TRUE
P53041	P53041	PPP5C	PPP5C	Serine/threonine-protein phosphatase 5	50.501	LRDYETVVK	_LRDYETVVK_.3	semi-tryptic	116	124	-0.867722	5.33071e-06	T5_vs_T6	TRUE	TRUE	0.870507	5.90886	5.27443e-06	TRUE	TRUE
Q5JVF3	Q5JVF3	PCID2	PCID2	PCI domain-containing protein 2	39.0977	DGASCAELVSFK	_DGASC[Carbamidomethyl (C)]AELVSFK_.2	fully-tryptic	21	32	-1.19686	5.4224e-06	T3_vs_T6	TRUE	TRUE	0.93972	50.6873	2.64695e-06	TRUE	TRUE
Q2TAY7	Q2TAY7	SMU1	SMU1	WD40 repeat-containing protein SMU1	52.6316	TLTVHEK	_TLTVHEK_.2	fully-tryptic	479	485	2.1923	5.44161e-06	T2_vs_T6	TRUE	TRUE	0.906229	3.46716	7.1525e-05	TRUE	TRUE
P78344	P78344	EIF4G2	EIF4G2	Eukaryotic translation initiation factor 4 gamma 2	48.9526	AFLDNGPK	_AFLDNGPK_.1	fully-tryptic	314	321	-0.843294	5.63378e-06	T3_vs_T6	TRUE	TRUE	0.909586	41.7569	7.69548e-07	TRUE	TRUE
Q96I59	Q96I59	NARS2	NARS2	Probable asparagine--tRNA ligase, mitochondrial	21.3836	ERHPLEYLR	_ERHPLEYLR_.3	fully-tryptic	132	140	-2.50253	5.63565e-06	T0_vs_T5	TRUE	TRUE	0.966313	0.427557	5.99519e-09	TRUE	TRUE
O95352	O95352	ATG7	ATG7	Ubiquitin-like modifier-activating enzyme ATG7	17.7809	ISYSNPVR	_ISYSNPVR_.2	fully-tryptic	390	397	-0.789195	5.66737e-06	T1_vs_T6	TRUE	TRUE	0.928226	28.4579	1.26986e-06	TRUE	TRUE
Q99798	Q99798	ACO2	ACO2	Aconitate hydratase, mitochondrial	66.1538	FRLEAPDADELPKGEFDPGQDTYQHPPK	_FRLEAPDADELPKGEFDPGQDTYQHPPK_.3	fully-tryptic	522	549	-1.43479	5.69903e-06	T2_vs_T6	TRUE	TRUE	0.920119	58.4384	9.65396e-06	TRUE	TRUE
P52272	P52272	HNRNPM	HNRNPM	Heterogeneous nuclear ribonucleoprotein M	74.7945	MGAGMGFGLER	_MGAGMGFGLER_.2	fully-tryptic	486	496	-1.34311	5.94968e-06	T1_vs_T6	TRUE	TRUE	0.918734	1.46844	9.4866e-06	TRUE	TRUE
Q9UPN3	Q9UPN3	MACF1	MACF1	Microtubule-actin cross-linking factor 1, isoforms 1/2/3/5	34.4342	QLEESASHL	_QLEESASHL_.2	semi-tryptic	4571	4579	2.0496	6.04943e-06	T3_vs_T6	TRUE	TRUE	0.893084	2.61364	7.34487e-07	TRUE	TRUE
P11234	P11234	RALB	RALB	Ras-related protein Ral-B	40.2913	AEEDKIPLLVVGNK	_AEEDKIPLLVVGNK_.2	fully-tryptic	116	129	-1.49596	6.08345e-06	T0_vs_T6	TRUE	TRUE	0.897102	92.6126	2.09422e-06	TRUE	TRUE
P26640	P26640	VARS1	VARS1	Valine--tRNA ligase	47.4684	EFGVSPDK	_EFGVSPDK_.2	fully-tryptic	770	777	0.78318	6.12212e-06	T0_vs_T6	TRUE	TRUE	0.924914	1.11252	5.99163e-06	TRUE	TRUE
Q8WYA6	Q8WYA6	CTNNBL1	CTNNBL1	Beta-catenin-like protein 1	37.6554	VHQILNMR	_VHQILNMR_.2	fully-tryptic	515	522	-3.50401	6.17968e-06	T2_vs_T6	TRUE	TRUE	0.942831	0.33359	4.34654e-07	TRUE	TRUE
P32119	P32119	PRDX2	PRDX2	Peroxiredoxin-2	83.3333	LVQAFQYTDEHGEVCPAGWK	_LVQAFQYTDEHGEVC[Carbamidomethyl (C)]PAGWK_.3	fully-tryptic	158	177	0.863937	6.2093e-06	T2_vs_T6	TRUE	TRUE	0.901564	2.87621	8.43977e-06	TRUE	TRUE
P63167	Q96FJ2;P63167	DYNLL1	DYNLL1	Dynein light chain 1, cytoplasmic	55.0562	NFGSYVTHETK	_NFGSYVTHETK_.2	fully-tryptic	61	71	1.07943	6.2093e-06	T2_vs_T6	TRUE	FALSE	0.89409	1.46825	3.91395e-05	TRUE	TRUE
O15355	O15355	PPM1G	PPM1G	Protein phosphatase 1G	46.337	QLIVANAGDSR	_QLIVANAGDSR_.2	fully-tryptic	340	350	-1.05377	6.49866e-06	T2_vs_T5	TRUE	TRUE	0.950816	1.25038	7.20716e-09	TRUE	TRUE
P61221	P61221	ABCE1	ABCE1	ATP-binding cassette sub-family E member 1	57.9299	YCANAFK	_YC[Carbamidomethyl (C)]ANAFK_.2	fully-tryptic	87	93	-0.823764	6.58938e-06	T0_vs_T6	TRUE	TRUE	0.909067	34.2607	9.23895e-07	TRUE	TRUE
P05771	P05771;P17252	PRKCB	PRKCB	Protein kinase C beta type	32.3398	LDNVMLDSEGHIK	_LDNVMLDSEGHIK_.2	fully-tryptic	469	481	0.876898	6.71999e-06	T5_vs_T6	TRUE	FALSE	0.902495	3.37165	2.09422e-06	TRUE	TRUE
P61106	P61106	RAB14	RAB14	Ras-related protein Rab-14	86.5116	KFMADCPHTIGVEFGTR	_KFMADC[Carbamidomethyl (C)]PHTIGVEFGTR_.3	fully-tryptic	35	51	0.896451	6.97282e-06	T2_vs_T6	TRUE	TRUE	0.890367	3.61974	1.05364e-05	TRUE	TRUE
P11234	P11234	RALB	RALB	Ras-related protein Ral-B	40.2913	AEEDKIPLLVVGNK	_AEEDKIPLLVVGNK_.2	fully-tryptic	116	129	-1.47005	6.98334e-06	T2_vs_T6	TRUE	TRUE	0.897102	92.6126	2.09422e-06	TRUE	TRUE
O00629	O00505;O00629	KPNA4	KPNA4	Importin subunit alpha-3	58.1574	LLSSDRNPPIDDLIK	_LLSSDRNPPIDDLIK_.2	fully-tryptic	98	112	0.897076	7.05162e-06	T5_vs_T6	TRUE	FALSE	0.931682	2.81439	1.93038e-08	TRUE	TRUE
P28331	P28331	NDUFS1	NDUFS1	NADH-ubiquinone oxidoreductase 75 kDa subunit, mitochondrial	60.2476	LSVAGNCR	_LSVAGNC[Carbamidomethyl (C)]R_.2	fully-tryptic	69	76	2.66765	7.62746e-06	T4_vs_T6	TRUE	TRUE	0.932412	2.99663	4.61037e-06	TRUE	TRUE
P27824	P27824	CANX	CANX	Calnexin	61.9932	CESAPGCGVWQR	_C[Carbamidomethyl (C)]ESAPGC[Carbamidomethyl (C)]GVWQR_.2	fully-tryptic	360	371	0.867485	7.87377e-06	T3_vs_T6	TRUE	TRUE	0.910087	2.55495	1.11062e-06	TRUE	TRUE
P52272	P52272	HNRNPM	HNRNPM	Heterogeneous nuclear ribonucleoprotein M	74.7945	MGPLGLDHMASSIER	_MGPLGLDHMASSIER_.3	fully-tryptic	457	471	-0.963188	7.88149e-06	T2_vs_T6	TRUE	TRUE	0.938588	23.9263	9.33648e-07	TRUE	TRUE
P04406	P04406	GAPDH	GAPDH	Glyceraldehyde-3-phosphate dehydrogenase	89.2537	RVIISAPSADAPMFVMGVNHEK	_RVIISAPSADAPMFVMGVNHEK_.4	fully-tryptic	118	139	0.840908	8.01362e-06	T0_vs_T6	TRUE	TRUE	0.905903	3.33234	2.09422e-06	TRUE	TRUE
O15355	O15355	PPM1G	PPM1G	Protein phosphatase 1G	46.337	EEPGSDSGTTAVVALIR	_EEPGSDSGTTAVVALIR_.2	fully-tryptic	321	337	-1.63947	8.02296e-06	T3_vs_T5	TRUE	TRUE	0.954286	1.63527	7.0813e-09	TRUE	TRUE
Q9C0C9	Q9C0C9	UBE2O	UBE2O	(E3-independent) E2 ubiquitin-conjugating enzyme	37.6935	VVQSMTQLVR	_VVQSMTQLVR_.2	fully-tryptic	1108	1117	0.976183	8.06803e-06	T2_vs_T6	TRUE	TRUE	0.929478	3.42903	1.81185e-06	TRUE	TRUE
O15020	O15020	SPTBN2	SPTBN2	Spectrin beta chain, non-erythrocytic 2	43.4728	TAGYPNVNVHNFTTSWR	_TAGYPNVNVHNFTTSWR_.3	fully-tryptic	190	206	0.88462	8.06803e-06	T2_vs_T6	TRUE	TRUE	0.855359	2.83522	7.46683e-08	TRUE	TRUE
Q92945	Q92945	KHSRP	KHSRP	Far upstream element-binding protein 2	64.6976	LGPIHPPPR	_LGPIHPPPR_.2	semi-tryptic	134	142	1.11275	8.1942e-06	T0_vs_T6	TRUE	TRUE	0.915935	2.40493	9.59947e-07	TRUE	TRUE
Q07666	Q07666	KHDRBS1	KHDRBS1	KH domain-containing, RNA-binding, signal transduction-associated protein 1	48.307	GAYREHPYGR	_GAYREHPYGR_.3	fully-tryptic	433	442	-1.42724	8.24617e-06	T2_vs_T5	TRUE	TRUE	0.971088	1.7281	3.53958e-10	TRUE	TRUE
O94979	O94979	SEC31A	SEC31A	Protein transport protein Sec31A	32.377	QVQHILASASPSGR	_QVQHILASASPSGR_.2	fully-tryptic	179	192	1.76139	8.26158e-06	T1_vs_T6	TRUE	TRUE	0.942317	1.71003	1.94702e-06	TRUE	TRUE
Q9UBE0	Q9UBE0	SAE1	SAE1	SUMO-activating enzyme subunit 1	74.8555	AEASLER	_AEASLER_.1	fully-tryptic	92	98	-2.39884	8.33299e-06	T4_vs_T6	TRUE	TRUE	0.967443	31.8179	1.70693e-08	TRUE	TRUE
P11234	P11234	RALB	RALB	Ras-related protein Ral-B	40.2913	AEEDKIPLLVVGNK	_AEEDKIPLLVVGNK_.2	fully-tryptic	116	129	-1.53715	8.46418e-06	T4_vs_T6	TRUE	TRUE	0.897102	92.6126	2.09422e-06	TRUE	TRUE
Q13576	Q13576	IQGAP2	IQGAP2	Ras GTPase-activating-like protein IQGAP2	41.7778	IVGNLLYYR	_IVGNLLYYR_.2	fully-tryptic	1099	1107	-0.900918	8.52624e-06	T3_vs_T6	TRUE	TRUE	0.921712	5.2098	2.01441e-06	TRUE	TRUE
P55735	P55735	SEC13	SEC13	Protein SEC13 homolog	70.1863	RFASGGCDNLIK	_RFASGGC[Carbamidomethyl (C)]DNLIK_.2	fully-tryptic	181	192	-3.05959	8.54671e-06	T1_vs_T5	TRUE	TRUE	0.964148	53.8904	2.76622e-11	TRUE	TRUE
P05771	P05771;P17252	PRKCB	PRKCB	Protein kinase C beta type	32.3398	LDNVMLDSEGHIK	_LDNVMLDSEGHIK_.2	fully-tryptic	469	481	0.777727	8.64356e-06	T0_vs_T6	TRUE	FALSE	0.902495	3.37165	2.09422e-06	TRUE	TRUE
Q13526	Q13526	PIN1	PIN1	Peptidyl-prolyl cis-trans isomerase NIMA-interacting 1	84.0491	SGEEDFESLASQF	_SGEEDFESLASQF_.2	semi-tryptic	98	110	-0.752431	8.66343e-06	T4_vs_T6	TRUE	TRUE	0.967728	49.1001	2.01662e-08	TRUE	TRUE
P36507	P36507	MAP2K2	MAP2K2	Dual specificity mitogen-activated protein kinase kinase 2	44	KLEELELDEQQKK	_KLEELELDEQQKK_.3	fully-tryptic	40	52	1.02048	8.69928e-06	T4_vs_T6	TRUE	TRUE	0.928879	3.30691	4.06279e-06	TRUE	TRUE
Q2TAY7	Q2TAY7	SMU1	SMU1	WD40 repeat-containing protein SMU1	52.6316	TLTVHEK	_TLTVHEK_.2	fully-tryptic	479	485	2.14009	8.7652e-06	T1_vs_T6	TRUE	TRUE	0.906229	3.46716	7.1525e-05	TRUE	TRUE
Q9NZJ4	Q9NZJ4	SACS	SACS	Sacsin	23.2584	RYPEGGQILK	_RYPEGGQILK_.2	fully-tryptic	106	115	0.899906	8.7652e-06	T1_vs_T6	TRUE	TRUE	0.965206	0.465448	3.79469e-07	TRUE	TRUE
P05771	P05771;P17252	PRKCB	PRKCB	Protein kinase C beta type	32.3398	LDNVMLDSEGHIK	_LDNVMLDSEGHIK_.2	fully-tryptic	469	481	0.779267	8.7652e-06	T1_vs_T6	TRUE	FALSE	0.902495	3.37165	2.09422e-06	TRUE	TRUE
P52272	P52272	HNRNPM	HNRNPM	Heterogeneous nuclear ribonucleoprotein M	74.7945	MGLVMDR	_MGLVMDR_.2	fully-tryptic	437	443	-0.772236	8.7652e-06	T1_vs_T6	TRUE	TRUE	0.951337	1.48552	1.22088e-08	TRUE	TRUE
Q07666	Q07666	KHDRBS1	KHDRBS1	KH domain-containing, RNA-binding, signal transduction-associated protein 1	48.307	GAYREHPYGR	_GAYREHPYGR_.3	fully-tryptic	433	442	-1.45582	8.9296e-06	T1_vs_T5	TRUE	TRUE	0.971088	1.7281	3.53958e-10	TRUE	TRUE
Q96I59	Q96I59	NARS2	NARS2	Probable asparagine--tRNA ligase, mitochondrial	21.3836	ERHPLEYLR	_ERHPLEYLR_.3	fully-tryptic	132	140	-2.6339	8.9296e-06	T1_vs_T5	TRUE	TRUE	0.966313	0.427557	5.99519e-09	TRUE	TRUE
P26358	P26358	DNMT1	DNMT1	DNA (cytosine-5)-methyltransferase 1	34.7772	VLYYSATK	_VLYYSATK_.2	fully-tryptic	921	928	-1.04328	8.94871e-06	T0_vs_T6	TRUE	TRUE	0.92941	19.7739	7.02656e-07	TRUE	TRUE
P19404	P19404	NDUFV2	NDUFV2	NADH dehydrogenase [ubiquinone] flavoprotein 2, mitochondrial	63.4538	VGETTPDK	_VGETTPDK_.2	fully-tryptic	160	167	1.0875	9.01168e-06	T0_vs_T6	TRUE	TRUE	0.907343	2.55939	3.10699e-05	TRUE	TRUE
Q13435	Q13435	SF3B2	SF3B2	Splicing factor 3B subunit 2	46.5922	LHDAFFK	_LHDAFFK_.2	fully-tryptic	571	577	-2.75556	9.1064e-06	T2_vs_T5	TRUE	TRUE	0.970449	1.1224	5.86359e-08	TRUE	TRUE
Q8NBN7	Q8NBN7	RDH13	RDH13	Retinol dehydrogenase 13	19.9396	TVIVTGANTGIGK	_TVIVTGANTGIGK_.2	fully-tryptic	40	52	0.938048	9.1668e-06	T1_vs_T6	TRUE	TRUE	0.884081	3.90333	2.86424e-05	TRUE	TRUE
Q9NP81	Q9NP81	SARS2	SARS2	Serine--tRNA ligase, mitochondrial	52.5097	FCACPEEAAHALELR	_FC[Carbamidomethyl (C)]AC[Carbamidomethyl (C)]PEEAAHALELR_.3	fully-tryptic	63	77	3.45341	9.48189e-06	T1_vs_T6	TRUE	TRUE	0.89606	2.76617	6.67937e-05	TRUE	TRUE
O76021	O76021	RSL1D1	RSL1D1	Ribosomal L1 domain-containing protein 1	34.4898	ALPASETPK	_ALPASETPK_.2	fully-tryptic	409	417	-1.18317	9.63503e-06	T4_vs_T6	TRUE	TRUE	0.936225	31.1602	5.30868e-08	TRUE	TRUE
P23396	P23396	RPS3	RPS3	40S ribosomal protein S3	87.2428	IRELTAVVQKR	_IRELTAVVQKR_.3	fully-tryptic	66	76	1.78622	9.6484e-06	T2_vs_T6	TRUE	TRUE	0.903473	3.45668	4.18959e-05	TRUE	TRUE
P62979	P0CG47;P62987;P0CG48;P62979	RPS27A	RPS27A	Ubiquitin-40S ribosomal protein S27a	62.1795	MQIFVK	_M[Oxidation (M)]QIFVK_.2	fully-tryptic	1	6	1.31848	9.91059e-06	T3_vs_T6	TRUE	FALSE	0.89385	3.34499	9.73973e-07	TRUE	TRUE
Q96HS1	Q96HS1	PGAM5	PGAM5	Serine/threonine-protein phosphatase PGAM5, mitochondrial	70.9343	VSTDLLR	_VSTDLLR_.2	fully-tryptic	170	176	0.802478	1.00682e-05	T3_vs_T6	TRUE	TRUE	0.954723	0.780996	1.14186e-07	TRUE	TRUE
P04406	P04406	GAPDH	GAPDH	Glyceraldehyde-3-phosphate dehydrogenase	89.2537	RVIISAPSADAPMFVMGVNHEK	_RVIISAPSADAPMFVMGVNHEK_.4	fully-tryptic	118	139	0.771986	1.00682e-05	T3_vs_T6	TRUE	TRUE	0.905903	3.33234	2.09422e-06	TRUE	TRUE
P23396	P23396	RPS3	RPS3	40S ribosomal protein S3	87.2428	IRELTAVVQKR	_IRELTAVVQKR_.3	fully-tryptic	66	76	1.81552	1.01073e-05	T3_vs_T6	TRUE	TRUE	0.903473	3.45668	4.18959e-05	TRUE	TRUE
O60749	O60749	SNX2	SNX2	Sorting nexin-2	51.2524	YLESLVQTQQQLIK	_YLESLVQTQQQLIK_.2	fully-tryptic	493	506	-1.14933	1.01073e-05	T3_vs_T6	TRUE	TRUE	0.850566	27.6955	6.76062e-05	TRUE	TRUE
Q86VP6	Q86VP6	CAND1	CAND1	Cullin-associated NEDD8-dissociated protein 1	53.0894	TVIGELPPASSGSALAANVCK	_TVIGELPPASSGSALAANVC[Carbamidomethyl (C)]K_.2	fully-tryptic	112	132	1.68991	1.01094e-05	T2_vs_T6	TRUE	TRUE	0.951762	0.573486	1.31891e-06	TRUE	TRUE
Q9UKD2	Q9UKD2	MRTO4	MRTO4	mRNA turnover protein 4 homolog	63.1799	GEVGLLFTNR	_GEVGLLFTNR_.2	fully-tryptic	98	107	0.9133	1.02153e-05	T3_vs_T6	TRUE	TRUE	0.882796	2.17819	5.14158e-08	TRUE	TRUE
Q15813	Q15813	TBCE	TBCE	Tubulin-specific chaperone E	65.0854	YVLEDGPEEDRK	_YVLEDGPEEDRK_.3	fully-tryptic	89	100	-0.863408	1.04379e-05	T0_vs_T6	TRUE	TRUE	0.874103	9.10916	1.339e-05	TRUE	TRUE
P04406	P04406	GAPDH	GAPDH	Glyceraldehyde-3-phosphate dehydrogenase	89.2537	RVIISAPSADAPMFVMGVNHEK	_RVIISAPSADAPMFVMGVNHEK_.4	fully-tryptic	118	139	0.846101	1.06608e-05	T5_vs_T6	TRUE	TRUE	0.905903	3.33234	2.09422e-06	TRUE	TRUE
O15020	O15020	SPTBN2	SPTBN2	Spectrin beta chain, non-erythrocytic 2	43.4728	TAGYPNVNVHNFTTSWR	_TAGYPNVNVHNFTTSWR_.3	fully-tryptic	190	206	0.83546	1.07101e-05	T3_vs_T6	TRUE	TRUE	0.855359	2.83522	7.46683e-08	TRUE	TRUE
Q13813	Q13813	SPTAN1	SPTAN1	Spectrin alpha chain, non-erythrocytic 1	72.6942	LDETGNLMISEGHFASETIR	_LDETGNLMISEGHFASETIR_.3	fully-tryptic	102	121	0.815027	1.07184e-05	T4_vs_T6	TRUE	TRUE	0.933549	2.52894	3.79469e-07	TRUE	TRUE
Q14118	Q14118	DAG1	DAG1	Dystroglycan	24.0223	LTLEDQATFIK	_LTLEDQATFIK_.2	fully-tryptic	783	793	-0.84468	1.07184e-05	T4_vs_T6	TRUE	TRUE	0.917469	2.31458	1.56318e-06	TRUE	TRUE
Q9UKD2	Q9UKD2	MRTO4	MRTO4	mRNA turnover protein 4 homolog	63.1799	GEVGLLFTNR	_GEVGLLFTNR_.2	fully-tryptic	98	107	0.951349	1.07982e-05	T0_vs_T6	TRUE	TRUE	0.882796	2.17819	5.14158e-08	TRUE	TRUE
Q9NP81	Q9NP81	SARS2	SARS2	Serine--tRNA ligase, mitochondrial	52.5097	FCACPEEAAHALELR	_FC[Carbamidomethyl (C)]AC[Carbamidomethyl (C)]PEEAAHALELR_.3	fully-tryptic	63	77	3.41167	1.08405e-05	T0_vs_T6	TRUE	TRUE	0.89606	2.76617	6.67937e-05	TRUE	TRUE
P10809	P10809	HSPD1	HSPD1	60 kDa heat shock protein, mitochondrial	78.8831	VTDALNAT	_VTDALNAT_.1	semi-tryptic	421	428	-3.25078	1.13372e-05	T3_vs_T5	TRUE	TRUE	0.967578	1.01465	2.48761e-08	TRUE	TRUE
O15131	O15131;O60684	KPNA5	KPNA5	Importin subunit alpha-6	10.5751	IQAVIDSGVCR	_IQAVIDSGVC[Carbamidomethyl (C)]R_.2	fully-tryptic	290	300	0.867462	1.15406e-05	T0_vs_T5	TRUE	FALSE	0.940218	1.15274	9.33648e-07	TRUE	TRUE
O95352	O95352	ATG7	ATG7	Ubiquitin-like modifier-activating enzyme ATG7	17.7809	ISYSNPVR	_ISYSNPVR_.2	fully-tryptic	390	397	-0.804788	1.17263e-05	T3_vs_T6	TRUE	TRUE	0.928226	28.4579	1.26986e-06	TRUE	TRUE
P67936	P09493;P07951;P67936;P06753;Q3SX28	TPM4	TPM4	Tropomyosin alpha-4 chain	76.6129	YEEEIK	_YEEEIK_.2	fully-tryptic	185	190	1.12346	1.19469e-05	T3_vs_T6	TRUE	FALSE	0.887051	1.55486	1.36128e-05	TRUE	TRUE
Q15813	Q15813	TBCE	TBCE	Tubulin-specific chaperone E	65.0854	YVLEDGPEEDRK	_YVLEDGPEEDRK_.3	fully-tryptic	89	100	-0.968898	1.21033e-05	T4_vs_T6	TRUE	TRUE	0.874103	9.10916	1.339e-05	TRUE	TRUE
Q9UKD2	Q9UKD2	MRTO4	MRTO4	mRNA turnover protein 4 homolog	63.1799	GEVGLLFTNR	_GEVGLLFTNR_.2	fully-tryptic	98	107	0.896155	1.24185e-05	T1_vs_T6	TRUE	TRUE	0.882796	2.17819	5.14158e-08	TRUE	TRUE
P41250	P41250	GARS1	GARS1	Glycine--tRNA ligase	55.751	TSYGWIEIVGCADR	_TSYGWIEIVGC[Carbamidomethyl (C)]ADR_.2	fully-tryptic	451	464	1.37348	1.2701e-05	T1_vs_T6	TRUE	TRUE	0.901104	3.33281	3.1273e-05	TRUE	TRUE
Q96I59	Q96I59	NARS2	NARS2	Probable asparagine--tRNA ligase, mitochondrial	21.3836	ERHPLEYLR	_ERHPLEYLR_.3	fully-tryptic	132	140	-2.49096	1.29035e-05	T2_vs_T5	TRUE	TRUE	0.966313	0.427557	5.99519e-09	TRUE	TRUE
Q8WVM8	Q8WVM8	SCFD1	SCFD1	Sec1 family domain-containing protein 1	48.5981	GNDSSVPR	_GNDSSVPR_.2	fully-tryptic	576	583	1.64114	1.30711e-05	T1_vs_T5	TRUE	TRUE	0.941193	0.395296	1.40206e-06	TRUE	TRUE
Q2TAY7	Q2TAY7	SMU1	SMU1	WD40 repeat-containing protein SMU1	52.6316	TLTVHEK	_TLTVHEK_.2	fully-tryptic	479	485	2.16521	1.34284e-05	T4_vs_T6	TRUE	TRUE	0.906229	3.46716	7.1525e-05	TRUE	TRUE
Q8N8S7	Q8N8S7	ENAH	ENAH	Protein enabled homolog	43.824	LEQEQLER	_LEQEQLER_.1	fully-tryptic	186	193	-0.788287	1.35022e-05	T0_vs_T6	TRUE	TRUE	0.937334	1.81706	1.47532e-06	TRUE	TRUE
Q9NWV4	Q9NWV4	CZIB	CZIB	CXXC motif containing zinc binding protein	59.375	ATLENITNLRPVGEDFR	_ATLENITNLRPVGEDFR_.3	fully-tryptic	10	26	1.3955	1.35479e-05	T2_vs_T5	TRUE	TRUE	0.925032	1.45487	1.19515e-05	TRUE	TRUE
Q9UQ35	Q9UQ35	SRRM2	SRRM2	Serine/arginine repetitive matrix protein 2	16.3881	EGRPPEPTPAKR	_EGRPPEPTPAKR_.3	fully-tryptic	2592	2603	-0.766993	1.37623e-05	T2_vs_T6	TRUE	TRUE	0.863109	0.566843	9.33648e-07	TRUE	TRUE
Q99798	Q99798	ACO2	ACO2	Aconitate hydratase, mitochondrial	66.1538	FRLEAPDADELPKGEFDPGQDTYQHPPK	_FRLEAPDADELPKGEFDPGQDTYQHPPK_.3	fully-tryptic	522	549	-1.46632	1.43652e-05	T1_vs_T6	TRUE	TRUE	0.920119	58.4384	9.65396e-06	TRUE	TRUE
P78344	P78344	EIF4G2	EIF4G2	Eukaryotic translation initiation factor 4 gamma 2	48.9526	AFLDNGPK	_AFLDNGPK_.1	fully-tryptic	314	321	-0.769815	1.44117e-05	T0_vs_T6	TRUE	TRUE	0.909586	41.7569	7.69548e-07	TRUE	TRUE
Q13451	Q13451	FKBP5	FKBP5	Peptidyl-prolyl cis-trans isomerase FKBP5	27.3523	ALGLDSANEK	_ALGLDSANEK_.2	fully-tryptic	343	352	1.01374	1.44117e-05	T0_vs_T6	TRUE	TRUE	0.927469	1.39501	2.40357e-06	TRUE	TRUE
P07384	P07384	CAPN1	CAPN1	Calpain-1 catalytic subunit	39.7759	RPTELLSNPQFIVDGATR	_RPTELLSNPQFIVDGATR_.2	fully-tryptic	87	104	-0.816055	1.44827e-05	T3_vs_T6	TRUE	TRUE	0.883596	2.03547	7.18314e-06	TRUE	TRUE
O43143	O43143	DHX15	DHX15	Pre-mRNA-splicing factor ATP-dependent RNA helicase DHX15	59.3711	SNLGSVVLQLK	_SNLGSVVLQLK_.2	fully-tryptic	505	515	1.36379	1.4572e-05	T0_vs_T5	TRUE	TRUE	0.866586	0.999058	9.65396e-06	TRUE	TRUE
P26358	P26358	DNMT1	DNMT1	DNA (cytosine-5)-methyltransferase 1	34.7772	VLYYSATK	_VLYYSATK_.2	fully-tryptic	921	928	-1.08631	1.45824e-05	T3_vs_T6	TRUE	TRUE	0.92941	19.7739	7.02656e-07	TRUE	TRUE
Q13813	Q13813	SPTAN1	SPTAN1	Spectrin alpha chain, non-erythrocytic 1	72.6942	LDETGNLMISEGHFASETIR	_LDETGNLMISEGHFASETIR_.3	fully-tryptic	102	121	0.759443	1.4801e-05	T3_vs_T6	TRUE	TRUE	0.933549	2.52894	3.79469e-07	TRUE	TRUE
Q9C0C9	Q9C0C9	UBE2O	UBE2O	(E3-independent) E2 ubiquitin-conjugating enzyme	37.6935	VVQSMTQLVR	_VVQSMTQLVR_.2	fully-tryptic	1108	1117	0.946261	1.49254e-05	T1_vs_T6	TRUE	TRUE	0.929478	3.42903	1.81185e-06	TRUE	TRUE
Q9C0C9	Q9C0C9	UBE2O	UBE2O	(E3-independent) E2 ubiquitin-conjugating enzyme	37.6935	VVQSMTQLVR	_VVQSMTQLVR_.2	fully-tryptic	1108	1117	0.912848	1.52759e-05	T4_vs_T6	TRUE	TRUE	0.929478	3.42903	1.81185e-06	TRUE	TRUE
O60341	O60341	KDM1A	KDM1A	Lysine-specific histone demethylase 1A	54.2254	QVNMELAK	_QVNMELAK_.1	fully-tryptic	348	355	1.69159	1.52759e-05	T4_vs_T6	TRUE	TRUE	0.889857	3.84019	3.5287e-05	TRUE	TRUE
Q13451	Q13451	FKBP5	FKBP5	Peptidyl-prolyl cis-trans isomerase FKBP5	27.3523	ALGLDSANEK	_ALGLDSANEK_.2	fully-tryptic	343	352	0.99668	1.53635e-05	T2_vs_T6	TRUE	TRUE	0.927469	1.39501	2.40357e-06	TRUE	TRUE
P23528	P23528;Q9Y281	CFL1	CFL1	Cofilin-1	92.7711	DATYETK	_DATYETK_.1	semi-tryptic	86	92	1.78754	1.53635e-05	T2_vs_T6	TRUE	FALSE	0.921429	0.535503	2.08149e-05	TRUE	TRUE
O43674	O43674	NDUFB5	NDUFB5	NADH dehydrogenase [ubiquinone] 1 beta subcomplex subunit 5, mitochondrial	25.3968	NFYDSPEK	_NFYDSPEK_.2	fully-tryptic	124	131	1.08125	1.56706e-05	T1_vs_T6	TRUE	TRUE	0.909324	0.840358	9.18559e-06	TRUE	TRUE
Q13464	Q13464	ROCK1	ROCK1	Rho-associated protein kinase 1	21.3442	NPPSGFVR	_NPPSGFVR_.2	fully-tryptic	1319	1326	-1.3299	1.58565e-05	T1_vs_T6	TRUE	TRUE	0.873969	38.5745	4.64158e-06	TRUE	TRUE
Q14204	Q14204	DYNC1H1	DYNC1H1	Cytoplasmic dynein 1 heavy chain 1	66.0568	TFDHYCEYR	_TFDHYC[Carbamidomethyl (C)]EYR_.2	fully-tryptic	2634	2642	1.13792	1.61119e-05	T0_vs_T5	TRUE	TRUE	0.941598	1.36518	1.50085e-05	TRUE	TRUE
Q96HS1	Q96HS1	PGAM5	PGAM5	Serine/threonine-protein phosphatase PGAM5, mitochondrial	70.9343	VSTDLLR	_VSTDLLR_.2	fully-tryptic	170	176	0.76727	1.62622e-05	T0_vs_T6	TRUE	TRUE	0.954723	0.780996	1.14186e-07	TRUE	TRUE
P24539	P24539	ATP5PB	ATP5PB	ATP synthase F(0) complex subunit B1, mitochondrial	45.3125	KAQAQPVM	_KAQAQPVM_.1	fully-tryptic	249	256	-1.56849	1.62998e-05	T2_vs_T3	TRUE	TRUE	0.99621	1.12988	2.21823e-17	TRUE	TRUE
O43674	O43674	NDUFB5	NDUFB5	NADH dehydrogenase [ubiquinone] 1 beta subcomplex subunit 5, mitochondrial	25.3968	NFYDSPEK	_NFYDSPEK_.2	fully-tryptic	124	131	1.13907	1.63606e-05	T2_vs_T6	TRUE	TRUE	0.909324	0.840358	9.18559e-06	TRUE	TRUE
Q08209	Q08209	PPP3CA	PPP3CA	Serine/threonine-protein phosphatase 2B catalytic subunit alpha isoform	27.6392	ITSFEEAK	_ITSFEEAK_.2	fully-tryptic	467	474	-1.46953	1.64449e-05	T3_vs_T6	TRUE	TRUE	0.976109	22.6584	1.91354e-09	TRUE	TRUE
Q9Y2W1	Q9Y2W1	THRAP3	THRAP3	Thyroid hormone receptor-associated protein 3	28.377	KTEELEEESFPER	_KTEELEEESFPER_.3	fully-tryptic	486	498	1.47109	1.67581e-05	T4_vs_T6	TRUE	TRUE	0.870808	2.11509	1.04286e-06	TRUE	TRUE
O94925	O94925	GLS	GLS	Glutaminase kidney isoform, mitochondrial	23.0194	VLSPEAVR	_VLSPEAVR_.2	fully-tryptic	447	454	-0.78878	1.67805e-05	T5_vs_T6	TRUE	TRUE	0.954709	7.15565	1.5944e-07	TRUE	TRUE
P52272	P52272	HNRNPM	HNRNPM	Heterogeneous nuclear ribonucleoprotein M	74.7945	FGSGMNMGR	_FGSGMNMGR_.2	fully-tryptic	363	371	-0.870179	1.70141e-05	T2_vs_T6	TRUE	TRUE	0.917358	2.09412	7.53948e-06	TRUE	TRUE
Q8N8S7	Q8N8S7	ENAH	ENAH	Protein enabled homolog	43.824	LEQEQLER	_LEQEQLER_.1	fully-tryptic	186	193	-0.762833	1.7047e-05	T2_vs_T6	TRUE	TRUE	0.937334	1.81706	1.47532e-06	TRUE	TRUE
P19404	P19404	NDUFV2	NDUFV2	NADH dehydrogenase [ubiquinone] flavoprotein 2, mitochondrial	63.4538	VGETTPDK	_VGETTPDK_.2	fully-tryptic	160	167	1.02066	1.76932e-05	T2_vs_T6	TRUE	TRUE	0.907343	2.55939	3.10699e-05	TRUE	TRUE
O43488	O43488	AKR7A2	AKR7A2	Aflatoxin B1 aldehyde reductase member 2	61.5599	FFGNSWAETYR	_FFGNSWAETYR_.2	fully-tryptic	251	261	1.03292	1.80342e-05	T0_vs_T6	TRUE	TRUE	0.888377	2.74844	7.37181e-05	TRUE	TRUE
Q14204	Q14204	DYNC1H1	DYNC1H1	Cytoplasmic dynein 1 heavy chain 1	66.0568	TFDHYCEYR	_TFDHYC[Carbamidomethyl (C)]EYR_.2	fully-tryptic	2634	2642	1.09748	1.82492e-05	T2_vs_T5	TRUE	TRUE	0.941598	1.36518	1.50085e-05	TRUE	TRUE
O60462	O60462	NRP2	NRP2	Neuropilin-2	26.3158	WTPQQSR	_WTPQQSR_.2	fully-tryptic	304	310	1.62032	1.86538e-05	T0_vs_T4	TRUE	TRUE	0.880542	0.00675883	5.1854e-08	TRUE	TRUE
Q14118	Q14118	DAG1	DAG1	Dystroglycan	24.0223	LTLEDQATFIK	_LTLEDQATFIK_.2	fully-tryptic	783	793	-0.822887	1.90376e-05	T3_vs_T6	TRUE	TRUE	0.917469	2.31458	1.56318e-06	TRUE	TRUE
Q8WXH0	Q8WXH0	SYNE2	SYNE2	Nesprin-2	40.0436	NNVTEDIK	_NNVTEDIK_.1	fully-tryptic	905	912	-0.800949	1.92416e-05	T5_vs_T6	TRUE	TRUE	0.951121	55.4905	1.8797e-09	TRUE	TRUE
Q96HS1	Q96HS1	PGAM5	PGAM5	Serine/threonine-protein phosphatase PGAM5, mitochondrial	70.9343	VSTDLLR	_VSTDLLR_.2	fully-tryptic	170	176	0.763211	1.92933e-05	T1_vs_T6	TRUE	TRUE	0.954723	0.780996	1.14186e-07	TRUE	TRUE
Q00839	Q00839	HNRNPU	HNRNPU	Heterogeneous nuclear ribonucleoprotein U	57.9394	GNFTLPEVAECF	_GNFTLPEVAEC[Carbamidomethyl (C)]F_.2	semi-tryptic	638	649	0.941398	1.93502e-05	T2_vs_T6	TRUE	TRUE	0.89167	2.40209	1.05921e-05	TRUE	TRUE
P49591	P49591	SARS1	SARS1	Serine--tRNA ligase, cytoplasmic	69.6498	VEFVHMLNATMCATTR	_VEFVHMLNATMC[Carbamidomethyl (C)]ATTR_.3	fully-tryptic	420	435	2.10603	1.94016e-05	T4_vs_T6	TRUE	TRUE	0.925753	2.51204	3.55702e-07	TRUE	TRUE
Q14204	Q14204	DYNC1H1	DYNC1H1	Cytoplasmic dynein 1 heavy chain 1	66.0568	TFDHYCEYR	_TFDHYC[Carbamidomethyl (C)]EYR_.2	fully-tryptic	2634	2642	1.12882	1.9656e-05	T1_vs_T5	TRUE	TRUE	0.941598	1.36518	1.50085e-05	TRUE	TRUE
Q13813	Q13813	SPTAN1	SPTAN1	Spectrin alpha chain, non-erythrocytic 1	72.6942	LRQEFAQHANAF	_LRQEFAQHANAF_.3	semi-tryptic	2206	2217	0.831459	1.97331e-05	T0_vs_T6	TRUE	TRUE	0.898058	2.80211	9.35373e-05	TRUE	TRUE
P67936	P09493;P07951;P67936;P06753;Q3SX28	TPM4	TPM4	Tropomyosin alpha-4 chain	76.6129	YEEEIK	_YEEEIK_.2	fully-tryptic	185	190	1.00404	1.97331e-05	T0_vs_T6	TRUE	FALSE	0.887051	1.55486	1.36128e-05	TRUE	TRUE
P78344	P78344	EIF4G2	EIF4G2	Eukaryotic translation initiation factor 4 gamma 2	48.9526	AFLDNGPK	_AFLDNGPK_.1	fully-tryptic	314	321	-0.809498	1.99237e-05	T1_vs_T6	TRUE	TRUE	0.909586	41.7569	7.69548e-07	TRUE	TRUE
O15131	O15131;O60684	KPNA5	KPNA5	Importin subunit alpha-6	10.5751	IQAVIDSGVCR	_IQAVIDSGVC[Carbamidomethyl (C)]R_.2	fully-tryptic	290	300	0.831087	2.03667e-05	T1_vs_T5	TRUE	FALSE	0.940218	1.15274	9.33648e-07	TRUE	TRUE
Q9NZJ4	Q9NZJ4	SACS	SACS	Sacsin	23.2584	RYPEGGQILK	_RYPEGGQILK_.2	fully-tryptic	106	115	0.835369	2.03669e-05	T0_vs_T6	TRUE	TRUE	0.965206	0.465448	3.79469e-07	TRUE	TRUE
P07384	P07384	CAPN1	CAPN1	Calpain-1 catalytic subunit	39.7759	RPTELLSNPQFIVDGATR	_RPTELLSNPQFIVDGATR_.2	fully-tryptic	87	104	-0.791829	2.05548e-05	T0_vs_T6	TRUE	TRUE	0.883596	2.03547	7.18314e-06	TRUE	TRUE
P62979	P0CG47;P62987;P0CG48;P62979	RPS27A	RPS27A	Ubiquitin-40S ribosomal protein S27a	62.1795	MQIFVK	_M[Oxidation (M)]QIFVK_.2	fully-tryptic	1	6	1.37419	2.07068e-05	T5_vs_T6	TRUE	FALSE	0.89385	3.34499	9.73973e-07	TRUE	TRUE
Q9BPU6	Q9BPU6	DPYSL5	DPYSL5	Dihydropyrimidinase-related protein 5	81.9149	SLLANDTLNIVASDHRPFTTK	_SLLANDTLNIVASDHRPFTTK_.3	semi-tryptic	312	332	1.68967	2.08051e-05	T2_vs_T6	TRUE	TRUE	0.872422	3.63398	0.000233643	TRUE	TRUE
Q9NZJ4	Q9NZJ4	SACS	SACS	Sacsin	23.2584	RYPEGGQILK	_RYPEGGQILK_.2	fully-tryptic	106	115	0.877064	2.09479e-05	T2_vs_T6	TRUE	TRUE	0.965206	0.465448	3.79469e-07	TRUE	TRUE
Q9H479	Q9H479	FN3K	FN3K	Fructosamine-3-kinase	45.9547	LGEQMADLHLYNQK	_LGEQMADLHLYNQK_.2	fully-tryptic	103	116	1.1806	2.10012e-05	T0_vs_T6	TRUE	TRUE	0.869181	3.21707	5.19484e-05	TRUE	TRUE
Q5VW38	Q5VW38	GPR107	GPR107	Protein GPR107	5.16667	SPPEAGTQLPK	_SPPEAGTQLPK_.2	fully-tryptic	134	144	0.7861	2.13643e-05	T2_vs_T5	TRUE	TRUE	0.950612	0.836423	4.44039e-08	TRUE	TRUE
O43143	O43143	DHX15	DHX15	Pre-mRNA-splicing factor ATP-dependent RNA helicase DHX15	59.3711	SNLGSVVLQLK	_SNLGSVVLQLK_.2	fully-tryptic	505	515	1.29005	2.13643e-05	T2_vs_T5	TRUE	TRUE	0.866586	0.999058	9.65396e-06	TRUE	TRUE
P04406	P04406	GAPDH	GAPDH	Glyceraldehyde-3-phosphate dehydrogenase	89.2537	RVIISAPSADAPMFVMGVNHEK	_RVIISAPSADAPMFVMGVNHEK_.4	fully-tryptic	118	139	0.759351	2.17646e-05	T4_vs_T6	TRUE	TRUE	0.905903	3.33234	2.09422e-06	TRUE	TRUE
Q01581	Q01581	HMGCS1	HMGCS1	Hydroxymethylglutaryl-CoA synthase, cytoplasmic	82.1154	YVDQAELEK	_YVDQAELEK_.2	semi-tryptic	30	38	0.924846	2.22537e-05	T3_vs_T6	TRUE	TRUE	0.857134	2.83099	5.65571e-05	TRUE	TRUE
P42167	P42167;P42166	TMPO	TMPO	Lamina-associated polypeptide 2, isoforms beta/gamma	55.0661	NRPPLPAGT	_NRPPLPAGT_.2	semi-tryptic	49	57	0.914724	2.22886e-05	T2_vs_T6	TRUE	FALSE	0.892497	2.30366	1.43687e-05	TRUE	TRUE
Q96CN7	Q96CN7	ISOC1	ISOC1	Isochorismatase domain-containing protein 1	38.5906	GVEVHIVADATSSR	_GVEVHIVADATSSR_.2	fully-tryptic	227	240	1.01411	2.26056e-05	T1_vs_T6	TRUE	TRUE	0.902134	3.72551	1.78832e-05	TRUE	TRUE
P23396	P23396	RPS3	RPS3	40S ribosomal protein S3	87.2428	IRELTAVVQKR	_IRELTAVVQKR_.3	fully-tryptic	66	76	1.69385	2.26349e-05	T0_vs_T6	TRUE	TRUE	0.903473	3.45668	4.18959e-05	TRUE	TRUE
Q9UBE0	Q9UBE0	SAE1	SAE1	SUMO-activating enzyme subunit 1	74.8555	AEASLER	_AEASLER_.1	fully-tryptic	92	98	-2.20744	2.31953e-05	T1_vs_T5	TRUE	TRUE	0.967443	31.8179	1.70693e-08	TRUE	TRUE
Q9UPN3	Q9UPN3	MACF1	MACF1	Microtubule-actin cross-linking factor 1, isoforms 1/2/3/5	34.4342	QLEESASHL	_QLEESASHL_.2	semi-tryptic	4571	4579	1.78512	2.32284e-05	T0_vs_T6	TRUE	TRUE	0.893084	2.61364	7.34487e-07	TRUE	TRUE
Q9UKD2	Q9UKD2	MRTO4	MRTO4	mRNA turnover protein 4 homolog	63.1799	GEVGLLFTNR	_GEVGLLFTNR_.2	fully-tryptic	98	107	0.870698	2.37713e-05	T2_vs_T6	TRUE	TRUE	0.882796	2.17819	5.14158e-08	TRUE	TRUE
Q96I99	Q96I99	SUCLG2	SUCLG2	Succinate--CoA ligase [GDP-forming] subunit beta, mitochondrial	42.8241	AQILAGGR	_AQILAGGR_.2	fully-tryptic	84	91	1.51111	2.40311e-05	T3_vs_T6	TRUE	TRUE	0.895338	3.50977	1.14782e-06	TRUE	TRUE
Q2TAY7	Q2TAY7	SMU1	SMU1	WD40 repeat-containing protein SMU1	52.6316	TLTVHEK	_TLTVHEK_.2	fully-tryptic	479	485	1.98102	2.43353e-05	T3_vs_T6	TRUE	TRUE	0.906229	3.46716	7.1525e-05	TRUE	TRUE
P50990	P50990	CCT8	CCT8	T-complex protein 1 subunit theta	83.9416	VDQIIMAK	_VDQIIMAK_.2	fully-tryptic	521	528	0.962275	2.4344e-05	T0_vs_T6	TRUE	TRUE	0.863414	3.71506	0.000315708	TRUE	TRUE
P07384	P07384	CAPN1	CAPN1	Calpain-1 catalytic subunit	39.7759	RPTELLSNPQFIVDGATR	_RPTELLSNPQFIVDGATR_.2	fully-tryptic	87	104	-0.769427	2.4364e-05	T2_vs_T6	TRUE	TRUE	0.883596	2.03547	7.18314e-06	TRUE	TRUE
Q9BTW9	Q9BTW9	TBCD	TBCD	Tubulin-specific chaperone D	49.4966	TEDDDEDDDVPEGVER	_TEDDDEDDDVPEGVER_.2	semi-tryptic	345	360	0.792665	2.44701e-05	T1_vs_T6	TRUE	TRUE	0.886788	2.65253	2.63342e-06	TRUE	TRUE
P21964	P21964	COMT	COMT	Catechol O-methyltransferase	68.2657	EVVDGLEK	_EVVDGLEK_.2	fully-tryptic	252	259	-1.03825	2.50844e-05	T4_vs_T6	TRUE	TRUE	0.869654	32.1369	1.91648e-05	TRUE	TRUE
Q9NWV4	Q9NWV4	CZIB	CZIB	CXXC motif containing zinc binding protein	59.375	ATLENITNLRPVGEDFR	_ATLENITNLRPVGEDFR_.3	fully-tryptic	10	26	1.36159	2.52491e-05	T1_vs_T5	TRUE	TRUE	0.925032	1.45487	1.19515e-05	TRUE	TRUE
Q9C0C9	Q9C0C9	UBE2O	UBE2O	(E3-independent) E2 ubiquitin-conjugating enzyme	37.6935	VVQSMTQLVR	_VVQSMTQLVR_.2	fully-tryptic	1108	1117	0.926487	2.55339e-05	T5_vs_T6	TRUE	TRUE	0.929478	3.42903	1.81185e-06	TRUE	TRUE
Q96CN7	Q96CN7	ISOC1	ISOC1	Isochorismatase domain-containing protein 1	38.5906	GVEVHIVADATSSR	_GVEVHIVADATSSR_.2	fully-tryptic	227	240	1.10107	2.55339e-05	T5_vs_T6	TRUE	TRUE	0.902134	3.72551	1.78832e-05	TRUE	TRUE
P27824	P27824	CANX	CANX	Calnexin	61.9932	CESAPGCGVWQR	_C[Carbamidomethyl (C)]ESAPGC[Carbamidomethyl (C)]GVWQR_.2	fully-tryptic	360	371	0.830858	2.56506e-05	T0_vs_T6	TRUE	TRUE	0.910087	2.55495	1.11062e-06	TRUE	TRUE
P48735	P48735	IDH2	IDH2	Isocitrate dehydrogenase [NADP], mitochondrial	65.4867	KWPLYMSTK	_KWPLYMSTK_.2	fully-tryptic	243	251	-1.69311	2.57644e-05	T0_vs_T6	TRUE	TRUE	0.903767	48.4922	2.53583e-06	TRUE	TRUE
Q9H479	Q9H479	FN3K	FN3K	Fructosamine-3-kinase	45.9547	LGEQMADLHLYNQK	_LGEQMADLHLYNQK_.2	fully-tryptic	103	116	1.17357	2.61842e-05	T1_vs_T6	TRUE	TRUE	0.869181	3.21707	5.19484e-05	TRUE	TRUE
Q8WYA6	Q8WYA6	CTNNBL1	CTNNBL1	Beta-catenin-like protein 1	37.6554	VHQILNMR	_VHQILNMR_.2	fully-tryptic	515	522	-3.43997	2.64874e-05	T1_vs_T6	TRUE	TRUE	0.942831	0.33359	4.34654e-07	TRUE	TRUE
Q86UP2	Q86UP2	KTN1	KTN1	Kinectin	42.0044	QQQVEAVELEAK	_QQQVEAVELEAK_.2	fully-tryptic	1062	1073	-1.25068	2.65283e-05	T4_vs_T6	TRUE	TRUE	0.974483	4.4211	2.62093e-09	TRUE	TRUE
O43674	O43674	NDUFB5	NDUFB5	NADH dehydrogenase [ubiquinone] 1 beta subcomplex subunit 5, mitochondrial	25.3968	NFYDSPEK	_NFYDSPEK_.2	fully-tryptic	124	131	1.11	2.68873e-05	T0_vs_T6	TRUE	TRUE	0.909324	0.840358	9.18559e-06	TRUE	TRUE
Q00839	Q00839	HNRNPU	HNRNPU	Heterogeneous nuclear ribonucleoprotein U	57.9394	GNFTLPEVAECF	_GNFTLPEVAEC[Carbamidomethyl (C)]F_.2	semi-tryptic	638	649	0.937599	2.74485e-05	T1_vs_T6	TRUE	TRUE	0.89167	2.40209	1.05921e-05	TRUE	TRUE
Q1KMD3	Q1KMD3	HNRNPUL2	HNRNPUL2	Heterogeneous nuclear ribonucleoprotein U-like protein 2	55.1539	NYYGYQGYR	_NYYGYQGYR_.2	fully-tryptic	739	747	-1.07848	2.74485e-05	T1_vs_T6	TRUE	TRUE	0.885411	0.99681	2.8439e-06	TRUE	TRUE
Q9UPN6	Q9UPN6	SCAF8	SCAF8	SR-related and CTD-associated factor 8	13.2966	DHFGRPPVDIR	_DHFGRPPVDIR_.3	fully-tryptic	1058	1068	0.755443	2.75209e-05	T0_vs_T6	TRUE	TRUE	0.922489	3.65142	1.52308e-05	TRUE	TRUE
P42167	P42167;P42166	TMPO	TMPO	Lamina-associated polypeptide 2, isoforms beta/gamma	55.0661	NRPPLPAGT	_NRPPLPAGT_.2	semi-tryptic	49	57	0.914826	2.78001e-05	T3_vs_T6	TRUE	FALSE	0.892497	2.30366	1.43687e-05	TRUE	TRUE
Q9UPN6	Q9UPN6	SCAF8	SCAF8	SR-related and CTD-associated factor 8	13.2966	DHFGRPPVDIR	_DHFGRPPVDIR_.3	fully-tryptic	1058	1068	0.756109	2.80538e-05	T3_vs_T6	TRUE	TRUE	0.922489	3.65142	1.52308e-05	TRUE	TRUE
Q96CN7	Q96CN7	ISOC1	ISOC1	Isochorismatase domain-containing protein 1	38.5906	GVEVHIVADATSSR	_GVEVHIVADATSSR_.2	fully-tryptic	227	240	0.970573	2.84139e-05	T2_vs_T6	TRUE	TRUE	0.902134	3.72551	1.78832e-05	TRUE	TRUE
Q92820	Q92820	GGH	GGH	Gamma-glutamyl hydrolase	43.0818	IEFISTMEGYK	_IEFISTMEGYK_.2	fully-tryptic	225	235	0.979234	2.90342e-05	T2_vs_T5	TRUE	TRUE	0.933215	1.27365	2.58158e-05	TRUE	TRUE
Q8WVM8	Q8WVM8	SCFD1	SCFD1	Sec1 family domain-containing protein 1	48.5981	GNDSSVPR	_GNDSSVPR_.2	fully-tryptic	576	583	1.4782	2.90342e-05	T2_vs_T5	TRUE	TRUE	0.941193	0.395296	1.40206e-06	TRUE	TRUE
Q14203	Q14203	DCTN1	DCTN1	Dynactin subunit 1	53.0516	DADERIEK	_DADERIEK_.2	fully-tryptic	986	993	1.83641	2.91612e-05	T2_vs_T6	TRUE	TRUE	0.867156	2.91744	6.43439e-05	TRUE	TRUE
Q9C0C9	Q9C0C9	UBE2O	UBE2O	(E3-independent) E2 ubiquitin-conjugating enzyme	37.6935	VVQSMTQLVR	_VVQSMTQLVR_.2	fully-tryptic	1108	1117	0.893142	2.93144e-05	T3_vs_T6	TRUE	TRUE	0.929478	3.42903	1.81185e-06	TRUE	TRUE
P52272	P52272	HNRNPM	HNRNPM	Heterogeneous nuclear ribonucleoprotein M	74.7945	FGSGMNMGR	_FGSGMNMGR_.2	fully-tryptic	363	371	-0.84746	2.93144e-05	T3_vs_T6	TRUE	TRUE	0.917358	2.09412	7.53948e-06	TRUE	TRUE
P23396	P23396	RPS3	RPS3	40S ribosomal protein S3	87.2428	IRELTAVVQKR	_IRELTAVVQKR_.3	fully-tryptic	66	76	1.78678	2.99783e-05	T1_vs_T6	TRUE	TRUE	0.903473	3.45668	4.18959e-05	TRUE	TRUE
P49589	P49589	CARS1	CARS1	Cysteine--tRNA ligase, cytoplasmic	52.4064	ALCDNVDTR	_ALC[Carbamidomethyl (C)]DNVDTR_.2	fully-tryptic	504	512	1.31328	3.01755e-05	T2_vs_T6	TRUE	TRUE	0.913819	2.14597	6.82753e-06	TRUE	TRUE
Q9NZJ4	Q9NZJ4	SACS	SACS	Sacsin	23.2584	RYPEGGQILK	_RYPEGGQILK_.2	fully-tryptic	106	115	0.927305	3.06113e-05	T1_vs_T4	TRUE	TRUE	0.965206	0.465448	3.79469e-07	TRUE	TRUE
P61106	P61106	RAB14	RAB14	Ras-related protein Rab-14	86.5116	KFMADCPHTIGVEFGTR	_KFMADC[Carbamidomethyl (C)]PHTIGVEFGTR_.3	fully-tryptic	35	51	0.876671	3.13529e-05	T1_vs_T6	TRUE	TRUE	0.890367	3.61974	1.05364e-05	TRUE	TRUE
Q9BPU6	Q9BPU6	DPYSL5	DPYSL5	Dihydropyrimidinase-related protein 5	81.9149	SLLANDTLNIVASDHRPFTTK	_SLLANDTLNIVASDHRPFTTK_.3	semi-tryptic	312	332	1.67492	3.13529e-05	T1_vs_T6	TRUE	TRUE	0.872422	3.63398	0.000233643	TRUE	TRUE
P52272	P52272	HNRNPM	HNRNPM	Heterogeneous nuclear ribonucleoprotein M	74.7945	FGSGMNMGR	_FGSGMNMGR_.2	fully-tryptic	363	371	-0.846037	3.21586e-05	T1_vs_T6	TRUE	TRUE	0.917358	2.09412	7.53948e-06	TRUE	TRUE
Q8N8S7	Q8N8S7	ENAH	ENAH	Protein enabled homolog	43.824	LEQEQLER	_LEQEQLER_.1	fully-tryptic	186	193	-0.792176	3.22413e-05	T1_vs_T6	TRUE	TRUE	0.937334	1.81706	1.47532e-06	TRUE	TRUE
P62979	P0CG47;P62987;P0CG48;P62979	RPS27A	RPS27A	Ubiquitin-40S ribosomal protein S27a	62.1795	MQIFVK	_M[Oxidation (M)]QIFVK_.2	fully-tryptic	1	6	1.16717	3.23435e-05	T2_vs_T6	TRUE	FALSE	0.89385	3.34499	9.73973e-07	TRUE	TRUE
P61457	P61457	PCBD1	PCBD1	Pterin-4-alpha-carbinolamine dehydratase	57.6923	VHITLSTHECAGLSER	_VHITLSTHEC[Carbamidomethyl (C)]AGLSER_.2	fully-tryptic	73	88	-3.75794	3.25848e-05	T2_vs_T5	TRUE	TRUE	0.949026	0.449514	6.32176e-06	TRUE	TRUE
P22033	P22033	MMUT	MMUT	Methylmalonyl-CoA mutase, mitochondrial	45.8667	EITSAIK	_EITSAIK_.1	fully-tryptic	596	602	-0.803024	3.30698e-05	T2_vs_T6	TRUE	TRUE	0.87375	33.7598	1.90932e-05	TRUE	TRUE
P19404	P19404	NDUFV2	NDUFV2	NADH dehydrogenase [ubiquinone] flavoprotein 2, mitochondrial	63.4538	VGETTPDK	_VGETTPDK_.2	fully-tryptic	160	167	0.987807	3.31057e-05	T3_vs_T6	TRUE	TRUE	0.907343	2.55939	3.10699e-05	TRUE	TRUE
Q15056	Q15056	EIF4H	EIF4H	Eukaryotic translation initiation factor 4H	64.9194	ELPTEPPYTAY	_ELPTEPPYTAY_.2	semi-tryptic	35	45	-3.90765	3.3157e-05	T0_vs_T6	TRUE	TRUE	0.910806	19.0771	4.48186e-05	TRUE	TRUE
P61221	P61221	ABCE1	ABCE1	ATP-binding cassette sub-family E member 1	57.9299	YCANAFK	_YC[Carbamidomethyl (C)]ANAFK_.2	fully-tryptic	87	93	-0.769165	3.39383e-05	T4_vs_T6	TRUE	TRUE	0.909067	34.2607	9.23895e-07	TRUE	TRUE
P07900	P07900	HSP90AA1	HSP90AA1	Heat shock protein HSP 90-alpha	51.0929	LGLGIDEDDPTADDT	_LGLGIDEDDPTADDT_.2	semi-tryptic	694	708	1.13748	3.42413e-05	T3_vs_T5	TRUE	TRUE	0.859706	2.03981	8.4621e-07	TRUE	TRUE
P26640	P26640	VARS1	VARS1	Valine--tRNA ligase	47.4684	EFGVSPDK	_EFGVSPDK_.2	fully-tryptic	770	777	0.750961	3.42826e-05	T1_vs_T6	TRUE	TRUE	0.924914	1.11252	5.99163e-06	TRUE	TRUE
O15131	O15131;O60684	KPNA5	KPNA5	Importin subunit alpha-6	10.5751	IQAVIDSGVCR	_IQAVIDSGVC[Carbamidomethyl (C)]R_.2	fully-tryptic	290	300	0.765151	3.44647e-05	T2_vs_T5	TRUE	FALSE	0.940218	1.15274	9.33648e-07	TRUE	TRUE
Q8NBJ7	Q8NBJ7	SUMF2	SUMF2	Inactive C-alpha-formylglycine-generating enzyme 2	48.505	FLMGTNSPDSR	_FLMGTNSPDSR_.2	fully-tryptic	38	48	0.779094	3.45189e-05	T0_vs_T6	TRUE	TRUE	0.88783	2.19934	2.48175e-05	TRUE	TRUE
Q96I99	Q96I99	SUCLG2	SUCLG2	Succinate--CoA ligase [GDP-forming] subunit beta, mitochondrial	42.8241	AQILAGGR	_AQILAGGR_.2	fully-tryptic	84	91	1.38684	3.45189e-05	T0_vs_T6	TRUE	TRUE	0.895338	3.50977	1.14782e-06	TRUE	TRUE
P41250	P41250	GARS1	GARS1	Glycine--tRNA ligase	55.751	TSYGWIEIVGCADR	_TSYGWIEIVGC[Carbamidomethyl (C)]ADR_.2	fully-tryptic	451	464	1.26293	3.45883e-05	T3_vs_T6	TRUE	TRUE	0.901104	3.33281	3.1273e-05	TRUE	TRUE
Q8WYA6	Q8WYA6	CTNNBL1	CTNNBL1	Beta-catenin-like protein 1	37.6554	VHQILNMR	_VHQILNMR_.2	fully-tryptic	515	522	-3.79649	3.47754e-05	T0_vs_T5	TRUE	TRUE	0.942831	0.33359	4.34654e-07	TRUE	TRUE
P19404	P19404	NDUFV2	NDUFV2	NADH dehydrogenase [ubiquinone] flavoprotein 2, mitochondrial	63.4538	VGETTPDK	_VGETTPDK_.2	fully-tryptic	160	167	0.98929	3.51623e-05	T1_vs_T6	TRUE	TRUE	0.907343	2.55939	3.10699e-05	TRUE	TRUE
O14974	O14974	PPP1R12A	PPP1R12A	Protein phosphatase 1 regulatory subunit 12A	22.6214	QGVDIEAAR	_QGVDIEAAR_.2	fully-tryptic	162	170	-0.780569	3.56802e-05	T2_vs_T6	TRUE	TRUE	0.851955	24.6508	1.02719e-05	TRUE	TRUE
Q92820	Q92820	GGH	GGH	Gamma-glutamyl hydrolase	43.0818	IEFISTMEGYK	_IEFISTMEGYK_.2	fully-tryptic	225	235	1.04518	3.58016e-05	T2_vs_T6	TRUE	TRUE	0.933215	1.27365	2.58158e-05	TRUE	TRUE
P49589	P49589	CARS1	CARS1	Cysteine--tRNA ligase, cytoplasmic	52.4064	ALCDNVDTR	_ALC[Carbamidomethyl (C)]DNVDTR_.2	fully-tryptic	504	512	1.32998	3.58698e-05	T1_vs_T6	TRUE	TRUE	0.913819	2.14597	6.82753e-06	TRUE	TRUE
P49368	P49368	CCT3	CCT3	T-complex protein 1 subunit gamma	75.0459	AMTGVEQWPYR	_AM[Oxidation (M)]TGVEQWPYR_.2	fully-tryptic	428	438	1.15727	3.5881e-05	T3_vs_T6	TRUE	TRUE	0.930305	3.14485	1.71166e-06	TRUE	TRUE
O15031	O15031	PLXNB2	PLXNB2	Plexin-B2	41.1861	GPVDAVQK	_GPVDAVQK_.1	fully-tryptic	1435	1442	-1.52928	3.5971e-05	T0_vs_T4	TRUE	TRUE	0.9906	4.18563	2.25158e-13	TRUE	TRUE
P61457	P61457	PCBD1	PCBD1	Pterin-4-alpha-carbinolamine dehydratase	57.6923	VHITLSTHECAGLSER	_VHITLSTHEC[Carbamidomethyl (C)]AGLSER_.2	fully-tryptic	73	88	-3.58309	3.59912e-05	T2_vs_T6	TRUE	TRUE	0.949026	0.449514	6.32176e-06	TRUE	TRUE
Q86UP2	Q86UP2	KTN1	KTN1	Kinectin	42.0044	QQQVEAVELEAK	_QQQVEAVELEAK_.2	fully-tryptic	1062	1073	-1.08445	3.65395e-05	T0_vs_T5	TRUE	TRUE	0.974483	4.4211	2.62093e-09	TRUE	TRUE
Q13813	Q13813	SPTAN1	SPTAN1	Spectrin alpha chain, non-erythrocytic 1	72.6942	LRQEFAQHANAF	_LRQEFAQHANAF_.3	semi-tryptic	2206	2217	0.798622	3.70047e-05	T1_vs_T6	TRUE	TRUE	0.898058	2.80211	9.35373e-05	TRUE	TRUE
P49589	P49589	CARS1	CARS1	Cysteine--tRNA ligase, cytoplasmic	52.4064	ALCDNVDTR	_ALC[Carbamidomethyl (C)]DNVDTR_.2	fully-tryptic	504	512	1.31739	3.73281e-05	T0_vs_T6	TRUE	TRUE	0.913819	2.14597	6.82753e-06	TRUE	TRUE
P68371	Q9BVA1;P68371;P04350;Q13885	TUBB4B	TUBB4B	Tubulin beta-4B chain	82.2472	YHGDSDLQLER	_YHGDSDLQLER_.3	semi-tryptic	36	46	0.820863	3.78514e-05	T3_vs_T6	TRUE	FALSE	0.910426	1.01364	2.20954e-05	TRUE	TRUE
Q2TAY7	Q2TAY7	SMU1	SMU1	WD40 repeat-containing protein SMU1	52.6316	TLTVHEK	_TLTVHEK_.2	fully-tryptic	479	485	2.10674	3.79264e-05	T5_vs_T6	TRUE	TRUE	0.906229	3.46716	7.1525e-05	TRUE	TRUE
Q13451	Q13451	FKBP5	FKBP5	Peptidyl-prolyl cis-trans isomerase FKBP5	27.3523	ALGLDSANEK	_ALGLDSANEK_.2	fully-tryptic	343	352	1.00554	3.8066e-05	T3_vs_T6	TRUE	TRUE	0.927469	1.39501	2.40357e-06	TRUE	TRUE
Q13813	Q13813	SPTAN1	SPTAN1	Spectrin alpha chain, non-erythrocytic 1	72.6942	LRQEFAQHANAF	_LRQEFAQHANAF_.3	semi-tryptic	2206	2217	0.79076	3.8066e-05	T3_vs_T6	TRUE	TRUE	0.898058	2.80211	9.35373e-05	TRUE	TRUE
Q14204	Q14204	DYNC1H1	DYNC1H1	Cytoplasmic dynein 1 heavy chain 1	66.0568	TFDHYCEYR	_TFDHYC[Carbamidomethyl (C)]EYR_.2	fully-tryptic	2634	2642	1.07044	3.97168e-05	T3_vs_T5	TRUE	TRUE	0.941598	1.36518	1.50085e-05	TRUE	TRUE
Q9UBE0	Q9UBE0	SAE1	SAE1	SUMO-activating enzyme subunit 1	74.8555	AEASLER	_AEASLER_.1	fully-tryptic	92	98	-2.02571	3.99289e-05	T2_vs_T5	TRUE	TRUE	0.967443	31.8179	1.70693e-08	TRUE	TRUE
Q9UPN3	Q9UPN3	MACF1	MACF1	Microtubule-actin cross-linking factor 1, isoforms 1/2/3/5	34.4342	QLEESASHL	_QLEESASHL_.2	semi-tryptic	4571	4579	1.7146	4.06143e-05	T4_vs_T6	TRUE	TRUE	0.893084	2.61364	7.34487e-07	TRUE	TRUE
O94979	O94979	SEC31A	SEC31A	Protein transport protein Sec31A	32.377	QVQHILASASPSGR	_QVQHILASASPSGR_.2	fully-tryptic	179	192	1.52602	4.07259e-05	T3_vs_T6	TRUE	TRUE	0.942317	1.71003	1.94702e-06	TRUE	TRUE
Q15813	Q15813	TBCE	TBCE	Tubulin-specific chaperone E	65.0854	YVLEDGPEEDRK	_YVLEDGPEEDRK_.3	fully-tryptic	89	100	-0.756377	4.12486e-05	T2_vs_T6	TRUE	TRUE	0.874103	9.10916	1.339e-05	TRUE	TRUE
Q96I59	Q96I59	NARS2	NARS2	Probable asparagine--tRNA ligase, mitochondrial	21.3836	ERHPLEYLR	_ERHPLEYLR_.3	fully-tryptic	132	140	-2.51152	4.13426e-05	T0_vs_T4	TRUE	TRUE	0.966313	0.427557	5.99519e-09	TRUE	TRUE
P52272	P52272	HNRNPM	HNRNPM	Heterogeneous nuclear ribonucleoprotein M	74.7945	MGAGMGFGLER	_MGAGMGFGLER_.2	fully-tryptic	486	496	-1.04324	4.13656e-05	T2_vs_T6	TRUE	TRUE	0.918734	1.46844	9.4866e-06	TRUE	TRUE
Q96HS1	Q96HS1	PGAM5	PGAM5	Serine/threonine-protein phosphatase PGAM5, mitochondrial	70.9343	VSTDLLR	_VSTDLLR_.2	fully-tryptic	170	176	0.802191	4.18337e-05	T3_vs_T5	TRUE	TRUE	0.954723	0.780996	1.14186e-07	TRUE	TRUE
O15355	O15355	PPM1G	PPM1G	Protein phosphatase 1G	46.337	QLIVANAGDSR	_QLIVANAGDSR_.2	fully-tryptic	340	350	-0.856775	4.18337e-05	T3_vs_T5	TRUE	TRUE	0.950816	1.25038	7.20716e-09	TRUE	TRUE
Q9HD42	Q9HD42	CHMP1A	CHMP1A	Charged multivesicular body protein 1a	33.6735	VQTAVTMK	_VQTAVTMK_.2	fully-tryptic	76	83	0.969361	4.2506e-05	T5_vs_T6	TRUE	TRUE	0.873382	3.76741	4.09902e-05	TRUE	TRUE
Q96I99	Q96I99	SUCLG2	SUCLG2	Succinate--CoA ligase [GDP-forming] subunit beta, mitochondrial	42.8241	AQILAGGR	_AQILAGGR_.2	fully-tryptic	84	91	1.39834	4.27363e-05	T2_vs_T6	TRUE	TRUE	0.895338	3.50977	1.14782e-06	TRUE	TRUE
P27816	P27816	MAP4	MAP4	Microtubule-associated protein 4	59.7222	DNVGHLPAGGAVK	_DNVGHLPAGGAVK_.2	semi-tryptic	1075	1087	0.840338	4.27678e-05	T3_vs_T5	TRUE	TRUE	0.913054	1.06383	2.94689e-06	TRUE	TRUE
O43143	O43143	DHX15	DHX15	Pre-mRNA-splicing factor ATP-dependent RNA helicase DHX15	59.3711	SNLGSVVLQLK	_SNLGSVVLQLK_.2	fully-tryptic	505	515	1.23583	4.27678e-05	T3_vs_T5	TRUE	TRUE	0.866586	0.999058	9.65396e-06	TRUE	TRUE
P22570	P22570	FDXR	FDXR	NADPH:adrenodoxin oxidoreductase, mitochondrial	60.0815	QPVPFGLVR	_QPVPFGLVR_.2	fully-tryptic	71	79	-1.69392	4.31732e-05	T1_vs_T6	TRUE	TRUE	0.897216	4.59462	0.000126864	TRUE	TRUE
Q9UQE7	Q9UQE7	SMC3	SMC3	Structural maintenance of chromosomes protein 3	54.1495	QIAAIHK	_QIAAIHK_.2	fully-tryptic	412	418	-3.69287	4.31944e-05	T2_vs_T6	TRUE	TRUE	0.896948	36.4381	5.97898e-05	TRUE	TRUE
Q9NSD9	Q9NSD9	FARSB	FARSB	Phenylalanine--tRNA ligase beta subunit	59.9321	SEGPAFFPGR	_SEGPAFFPGR_.2	semi-tryptic	538	547	-1.12147	4.33804e-05	T5_vs_T6	TRUE	TRUE	0.955898	56.2418	5.25206e-10	TRUE	TRUE
P52272	P52272	HNRNPM	HNRNPM	Heterogeneous nuclear ribonucleoprotein M	74.7945	MGAGMGFGLER	_MGAGMGFGLER_.2	fully-tryptic	486	496	-1.15129	4.3489e-05	T0_vs_T6	TRUE	TRUE	0.918734	1.46844	9.4866e-06	TRUE	TRUE
O15031	O15031	PLXNB2	PLXNB2	Plexin-B2	41.1861	GPVDAVQK	_GPVDAVQK_.1	fully-tryptic	1435	1442	-1.48862	4.43786e-05	T1_vs_T4	TRUE	TRUE	0.9906	4.18563	2.25158e-13	TRUE	TRUE
P23528	P23528;Q9Y281	CFL1	CFL1	Cofilin-1	92.7711	DATYETK	_DATYETK_.1	semi-tryptic	86	92	1.66101	4.44572e-05	T0_vs_T6	TRUE	FALSE	0.921429	0.535503	2.08149e-05	TRUE	TRUE
Q8N474	Q8N474	SFRP1	SFRP1	Secreted frizzled-related protein 1	40.4459	NGADCPCHQLDNLSHHFLIMGR	_NGADC[Carbamidomethyl (C)]PC[Carbamidomethyl (C)]HQLDNLSHHFLIMGR_.4	fully-tryptic	252	273	0.965694	4.4659e-05	T3_vs_T6	TRUE	TRUE	0.855537	2.36105	0.000385688	TRUE	TRUE
P23528	P23528;Q9Y281	CFL1	CFL1	Cofilin-1	92.7711	DATYETK	_DATYETK_.1	semi-tryptic	86	92	1.56429	4.47018e-05	T1_vs_T6	TRUE	FALSE	0.921429	0.535503	2.08149e-05	TRUE	TRUE
P08238	P08238;Q58FF8;Q58FF6;Q14568;P07900	HSP90AB1	HSP90AB1	Heat shock protein HSP 90-beta	73.0663	SLIINTFYSNK	_SLIINTFYSNK_.2	semi-tryptic	26	36	1.0591	4.47018e-05	T1_vs_T6	TRUE	FALSE	0.857269	3.68305	0.000347046	TRUE	TRUE
Q99805	Q99805	TM9SF2	TM9SF2	Transmembrane 9 superfamily member 2	31.825	LVHGDIFRPPR	_LVHGDIFRPPR_.3	fully-tryptic	350	360	1.54007	4.48098e-05	T2_vs_T6	TRUE	TRUE	0.927224	0.844103	9.33648e-07	TRUE	TRUE
Q13451	Q13451	FKBP5	FKBP5	Peptidyl-prolyl cis-trans isomerase FKBP5	27.3523	ALGLDSANEK	_ALGLDSANEK_.2	fully-tryptic	343	352	0.936061	4.50891e-05	T1_vs_T6	TRUE	TRUE	0.927469	1.39501	2.40357e-06	TRUE	TRUE
P13591	P13591	NCAM1	NCAM1	Neural cell adhesion molecule 1	63.7529	HTEPNETTPLTEPEK	_HTEPNETTPLTEPEK_.3	fully-tryptic	806	820	1.03797	4.5329e-05	T3_vs_T6	TRUE	TRUE	0.895676	2.09266	5.87497e-05	TRUE	TRUE
O43488	O43488	AKR7A2	AKR7A2	Aflatoxin B1 aldehyde reductase member 2	61.5599	FFGNSWAETYR	_FFGNSWAETYR_.2	fully-tryptic	251	261	0.940411	4.54967e-05	T2_vs_T6	TRUE	TRUE	0.888377	2.74844	7.37181e-05	TRUE	TRUE
Q96I59	Q96I59	NARS2	NARS2	Probable asparagine--tRNA ligase, mitochondrial	21.3836	ERHPLEYLR	_ERHPLEYLR_.3	fully-tryptic	132	140	-2.64288	4.65738e-05	T1_vs_T4	TRUE	TRUE	0.966313	0.427557	5.99519e-09	TRUE	TRUE
O60749	O60749	SNX2	SNX2	Sorting nexin-2	51.2524	YLESLVQTQQQLIK	_YLESLVQTQQQLIK_.2	fully-tryptic	493	506	-0.917536	4.71453e-05	T2_vs_T6	TRUE	TRUE	0.850566	27.6955	6.76062e-05	TRUE	TRUE
Q01581	Q01581	HMGCS1	HMGCS1	Hydroxymethylglutaryl-CoA synthase, cytoplasmic	82.1154	YVDQAELEK	_YVDQAELEK_.2	semi-tryptic	30	38	0.846372	4.75982e-05	T2_vs_T6	TRUE	TRUE	0.857134	2.83099	5.65571e-05	TRUE	TRUE
P61457	P61457	PCBD1	PCBD1	Pterin-4-alpha-carbinolamine dehydratase	57.6923	VHITLSTHECAGLSER	_VHITLSTHEC[Carbamidomethyl (C)]AGLSER_.2	fully-tryptic	73	88	-3.60563	4.77038e-05	T1_vs_T6	TRUE	TRUE	0.949026	0.449514	6.32176e-06	TRUE	TRUE
Q9NP81	Q9NP81	SARS2	SARS2	Serine--tRNA ligase, mitochondrial	52.5097	FCACPEEAAHALELR	_FC[Carbamidomethyl (C)]AC[Carbamidomethyl (C)]PEEAAHALELR_.3	fully-tryptic	63	77	3.20411	4.83839e-05	T2_vs_T6	TRUE	TRUE	0.89606	2.76617	6.67937e-05	TRUE	TRUE
Q13813	Q13813	SPTAN1	SPTAN1	Spectrin alpha chain, non-erythrocytic 1	72.6942	LRQEFAQHANAF	_LRQEFAQHANAF_.3	semi-tryptic	2206	2217	0.755519	4.8764e-05	T2_vs_T6	TRUE	TRUE	0.898058	2.80211	9.35373e-05	TRUE	TRUE
P68371	Q9BVA1;P68371;P04350;Q13885	TUBB4B	TUBB4B	Tubulin beta-4B chain	82.2472	YHGDSDLQLER	_YHGDSDLQLER_.3	semi-tryptic	36	46	0.809777	4.9133e-05	T1_vs_T6	TRUE	FALSE	0.910426	1.01364	2.20954e-05	TRUE	TRUE
P28288	P28288	ABCD3	ABCD3	ATP-binding cassette sub-family D member 3	33.0804	IANPDQLLTQDVEK	_IANPDQLLTQDVEK_.2	fully-tryptic	182	195	1.22391	4.91344e-05	T2_vs_T6	TRUE	TRUE	0.877692	2.65826	0.000184442	TRUE	TRUE
P49589	P49589	CARS1	CARS1	Cysteine--tRNA ligase, cytoplasmic	52.4064	ALCDNVDTR	_ALC[Carbamidomethyl (C)]DNVDTR_.2	fully-tryptic	504	512	1.27761	4.93345e-05	T3_vs_T6	TRUE	TRUE	0.913819	2.14597	6.82753e-06	TRUE	TRUE
Q86VP6	Q86VP6	CAND1	CAND1	Cullin-associated NEDD8-dissociated protein 1	53.0894	TVIGELPPASSGSALAANVCK	_TVIGELPPASSGSALAANVC[Carbamidomethyl (C)]K_.2	fully-tryptic	112	132	1.71818	4.96957e-05	T0_vs_T5	TRUE	TRUE	0.951762	0.573486	1.31891e-06	TRUE	TRUE
Q8WVM8	Q8WVM8	SCFD1	SCFD1	Sec1 family domain-containing protein 1	48.5981	GNDSSVPR	_GNDSSVPR_.2	fully-tryptic	576	583	1.45499	5.08858e-05	T0_vs_T5	TRUE	TRUE	0.941193	0.395296	1.40206e-06	TRUE	TRUE
P55196	P55196	AFDN	AFDN	Afadin	44.7368	TDLPPPPPPPPVHYA	_TDLPPPPPPPPVHYA_.2	semi-tryptic	1362	1376	1.37828	5.12325e-05	T2_vs_T6	TRUE	TRUE	0.879204	2.80457	0.000103142	TRUE	TRUE
Q13464	Q13464	ROCK1	ROCK1	Rho-associated protein kinase 1	21.3442	NPPSGFVR	_NPPSGFVR_.2	fully-tryptic	1319	1326	-1.2662	5.13445e-05	T4_vs_T6	TRUE	TRUE	0.873969	38.5745	4.64158e-06	TRUE	TRUE
P08238	P08238	HSP90AB1	HSP90AB1	Heat shock protein HSP 90-beta	73.0663	DSCDELIPEYLNFIR	_DSC[Carbamidomethyl (C)]DELIPEYLNFIR_.2	semi-tryptic	364	378	-0.866044	5.13729e-05	T2_vs_T6	TRUE	TRUE	0.853807	14.1963	4.91624e-05	TRUE	TRUE
P61457	P61457	PCBD1	PCBD1	Pterin-4-alpha-carbinolamine dehydratase	57.6923	VHITLSTHECAGLSER	_VHITLSTHEC[Carbamidomethyl (C)]AGLSER_.2	fully-tryptic	73	88	-3.78048	5.14531e-05	T1_vs_T5	TRUE	TRUE	0.949026	0.449514	6.32176e-06	TRUE	TRUE
Q9HD42	Q9HD42	CHMP1A	CHMP1A	Charged multivesicular body protein 1a	33.6735	VQTAVTMK	_VQTAVTMK_.2	fully-tryptic	76	83	0.872109	5.16275e-05	T1_vs_T6	TRUE	TRUE	0.873382	3.76741	4.09902e-05	TRUE	TRUE
Q9NP81	Q9NP81	SARS2	SARS2	Serine--tRNA ligase, mitochondrial	52.5097	FCACPEEAAHALELR	_FC[Carbamidomethyl (C)]AC[Carbamidomethyl (C)]PEEAAHALELR_.3	fully-tryptic	63	77	3.19424	5.27087e-05	T4_vs_T6	TRUE	TRUE	0.89606	2.76617	6.67937e-05	TRUE	TRUE
Q9BPU6	Q9BPU6	DPYSL5	DPYSL5	Dihydropyrimidinase-related protein 5	81.9149	SLLANDTLNIVASDHRPFTTK	_SLLANDTLNIVASDHRPFTTK_.3	semi-tryptic	312	332	1.57739	5.6197e-05	T3_vs_T6	TRUE	TRUE	0.872422	3.63398	0.000233643	TRUE	TRUE
P32119	P32119	PRDX2	PRDX2	Peroxiredoxin-2	83.3333	LVQAFQYTDEHGEVCPAGWK	_LVQAFQYTDEHGEVC[Carbamidomethyl (C)]PAGWK_.3	fully-tryptic	158	177	0.78053	5.64123e-05	T3_vs_T6	TRUE	TRUE	0.901564	2.87621	8.43977e-06	TRUE	TRUE
Q99805	Q99805	TM9SF2	TM9SF2	Transmembrane 9 superfamily member 2	31.825	LVHGDIFRPPR	_LVHGDIFRPPR_.3	fully-tryptic	350	360	1.69753	5.80968e-05	T2_vs_T5	TRUE	TRUE	0.927224	0.844103	9.33648e-07	TRUE	TRUE
Q9UQE7	Q9UQE7	SMC3	SMC3	Structural maintenance of chromosomes protein 3	54.1495	QIAAIHK	_QIAAIHK_.2	fully-tryptic	412	418	-3.92674	5.82336e-05	T1_vs_T6	TRUE	TRUE	0.896948	36.4381	5.97898e-05	TRUE	TRUE
P28288	P28288	ABCD3	ABCD3	ATP-binding cassette sub-family D member 3	33.0804	IANPDQLLTQDVEK	_IANPDQLLTQDVEK_.2	fully-tryptic	182	195	1.25191	5.83273e-05	T1_vs_T6	TRUE	TRUE	0.877692	2.65826	0.000184442	TRUE	TRUE
P49368	P49368	CCT3	CCT3	T-complex protein 1 subunit gamma	75.0459	AMTGVEQWPYR	_AM[Oxidation (M)]TGVEQWPYR_.2	fully-tryptic	428	438	1.17598	5.99426e-05	T4_vs_T6	TRUE	TRUE	0.930305	3.14485	1.71166e-06	TRUE	TRUE
P48735	P48735	IDH2	IDH2	Isocitrate dehydrogenase [NADP], mitochondrial	65.4867	KWPLYMSTK	_KWPLYMSTK_.2	fully-tryptic	243	251	-1.56771	5.99426e-05	T4_vs_T6	TRUE	TRUE	0.903767	48.4922	2.53583e-06	TRUE	TRUE
P41250	P41250	GARS1	GARS1	Glycine--tRNA ligase	55.751	TSYGWIEIVGCADR	_TSYGWIEIVGC[Carbamidomethyl (C)]ADR_.2	fully-tryptic	451	464	1.25134	6.00644e-05	T2_vs_T6	TRUE	TRUE	0.901104	3.33281	3.1273e-05	TRUE	TRUE
Q9H9T3	Q9H9T3	ELP3	ELP3	Elongator complex protein 3	45.3382	ELHVYGSVVPVSSRDPTK	_ELHVYGSVVPVSSRDPTK_.3	fully-tryptic	474	491	1.04847	6.03973e-05	T0_vs_T6	TRUE	TRUE	0.880977	3.71709	5.4931e-05	TRUE	TRUE
P27448	P27448	MARK3	MARK3	MAP/microtubule affinity-regulating kinase 3	40.6375	NSIASCADEQPHIGNYR	_NSIASC[Carbamidomethyl (C)]ADEQPHIGNYR_.2	fully-tryptic	41	57	-1.50644	6.09313e-05	T3_vs_T5	TRUE	TRUE	0.988501	1.50417	1.47345e-17	TRUE	TRUE
P52272	P52272	HNRNPM	HNRNPM	Heterogeneous nuclear ribonucleoprotein M	74.7945	FGSGMNMGR	_FGSGMNMGR_.2	fully-tryptic	363	371	-0.800471	6.1008e-05	T0_vs_T6	TRUE	TRUE	0.917358	2.09412	7.53948e-06	TRUE	TRUE
P61106	P61106	RAB14	RAB14	Ras-related protein Rab-14	86.5116	KFMADCPHTIGVEFGTR	_KFMADC[Carbamidomethyl (C)]PHTIGVEFGTR_.3	fully-tryptic	35	51	0.914542	6.18767e-05	T5_vs_T6	TRUE	TRUE	0.890367	3.61974	1.05364e-05	TRUE	TRUE
P26358	P26358	DNMT1	DNMT1	DNA (cytosine-5)-methyltransferase 1	34.7772	VLYYSATK	_VLYYSATK_.2	fully-tryptic	921	928	-0.944056	6.23413e-05	T4_vs_T6	TRUE	TRUE	0.92941	19.7739	7.02656e-07	TRUE	TRUE
P78371	P78371	CCT2	CCT2	T-complex protein 1 subunit beta	84.8598	QDLMNIAGTTLSSK	_QDLMNIAGTTLSSK_.2	fully-tryptic	157	170	-0.757786	6.25521e-05	T4_vs_T6	TRUE	TRUE	0.954477	1.56882	2.45377e-08	TRUE	TRUE
P07900	P07900	HSP90AA1	HSP90AA1	Heat shock protein HSP 90-alpha	51.0929	LGLGIDEDDPTADDT	_LGLGIDEDDPTADDT_.2	semi-tryptic	694	708	1.01531	6.402e-05	T2_vs_T5	TRUE	TRUE	0.859706	2.03981	8.4621e-07	TRUE	TRUE
P27816	P27816	MAP4	MAP4	Microtubule-associated protein 4	59.7222	DNVGHLPAGGAVK	_DNVGHLPAGGAVK_.2	semi-tryptic	1075	1087	0.852148	6.402e-05	T2_vs_T5	TRUE	TRUE	0.913054	1.06383	2.94689e-06	TRUE	TRUE
P22570	P22570	FDXR	FDXR	NADPH:adrenodoxin oxidoreductase, mitochondrial	60.0815	QPVPFGLVR	_QPVPFGLVR_.2	fully-tryptic	71	79	-1.57779	6.41349e-05	T2_vs_T6	TRUE	TRUE	0.897216	4.59462	0.000126864	TRUE	TRUE
P52272	P52272	HNRNPM	HNRNPM	Heterogeneous nuclear ribonucleoprotein M	74.7945	LGGAGMER	_LGGAGMER_.2	fully-tryptic	411	418	-0.854399	6.42157e-05	T0_vs_T6	TRUE	TRUE	0.916319	1.99129	1.31502e-07	TRUE	TRUE
Q00341	Q00341	HDLBP	HDLBP	Vigilin	39.7476	ITQQMPK	_ITQQMPK_.2	fully-tryptic	390	396	-5.6036	6.46758e-05	T2_vs_T6	TRUE	TRUE	0.935768	0.590825	7.98354e-07	TRUE	TRUE
P22570	P22570	FDXR	FDXR	NADPH:adrenodoxin oxidoreductase, mitochondrial	60.0815	QPVPFGLVR	_QPVPFGLVR_.2	fully-tryptic	71	79	-1.62922	6.47091e-05	T0_vs_T6	TRUE	TRUE	0.897216	4.59462	0.000126864	TRUE	TRUE
P62979	P0CG47;P62987;P0CG48;P62979	RPS27A	RPS27A	Ubiquitin-40S ribosomal protein S27a	62.1795	MQIFVK	_M[Oxidation (M)]QIFVK_.2	fully-tryptic	1	6	1.26983	6.50042e-05	T4_vs_T6	TRUE	FALSE	0.89385	3.34499	9.73973e-07	TRUE	TRUE
P10809	P10809	HSPD1	HSPD1	60 kDa heat shock protein, mitochondrial	78.8831	VTDALNAT	_VTDALNAT_.1	semi-tryptic	421	428	-2.95152	6.54729e-05	T1_vs_T4	TRUE	TRUE	0.967578	1.01465	2.48761e-08	TRUE	TRUE
P68371	Q9BVA1;P68371;P04350;Q13885	TUBB4B	TUBB4B	Tubulin beta-4B chain	82.2472	YHGDSDLQLER	_YHGDSDLQLER_.3	semi-tryptic	36	46	0.762514	6.68886e-05	T2_vs_T6	TRUE	FALSE	0.910426	1.01364	2.20954e-05	TRUE	TRUE
Q9H9T3	Q9H9T3	ELP3	ELP3	Elongator complex protein 3	45.3382	ELHVYGSVVPVSSRDPTK	_ELHVYGSVVPVSSRDPTK_.3	fully-tryptic	474	491	1.08291	6.69869e-05	T2_vs_T6	TRUE	TRUE	0.880977	3.71709	5.4931e-05	TRUE	TRUE
Q8NBL1	Q8NBL1	POGLUT1	POGLUT1	Protein O-glucosyltransferase 1	29.5918	WDLFREDLVR	_WDLFREDLVR_.2	fully-tryptic	184	193	1.88108	6.70026e-05	T0_vs_T6	TRUE	TRUE	0.869405	1.6074	0.000231213	TRUE	TRUE
O43143	O43143	DHX15	DHX15	Pre-mRNA-splicing factor ATP-dependent RNA helicase DHX15	59.3711	SNLGSVVLQLK	_SNLGSVVLQLK_.2	fully-tryptic	505	515	1.32481	6.72048e-05	T1_vs_T5	TRUE	TRUE	0.866586	0.999058	9.65396e-06	TRUE	TRUE
Q15181	Q15181	PPA1	PPA1	Inorganic pyrophosphatase	83.737	TKDPLNPIK	_TKDPLNPIK_.1	semi-tryptic	62	70	-0.765655	6.72474e-05	T2_vs_T6	TRUE	TRUE	0.868003	0.401541	1.31332e-05	TRUE	TRUE
O15031	O15031	PLXNB2	PLXNB2	Plexin-B2	41.1861	GPVDAVQK	_GPVDAVQK_.1	fully-tryptic	1435	1442	-1.41865	6.83141e-05	T2_vs_T4	TRUE	TRUE	0.9906	4.18563	2.25158e-13	TRUE	TRUE
Q96I99	Q96I99	SUCLG2	SUCLG2	Succinate--CoA ligase [GDP-forming] subunit beta, mitochondrial	42.8241	AQILAGGR	_AQILAGGR_.2	fully-tryptic	84	91	1.38752	6.96782e-05	T1_vs_T6	TRUE	TRUE	0.895338	3.50977	1.14782e-06	TRUE	TRUE
Q9NZJ4	Q9NZJ4	SACS	SACS	Sacsin	23.2584	RYPEGGQILK	_RYPEGGQILK_.2	fully-tryptic	106	115	0.862768	7.12036e-05	T0_vs_T4	TRUE	TRUE	0.965206	0.465448	3.79469e-07	TRUE	TRUE
O60341	O60341	KDM1A	KDM1A	Lysine-specific histone demethylase 1A	54.2254	QVNMELAK	_QVNMELAK_.1	fully-tryptic	348	355	1.50206	7.12483e-05	T1_vs_T6	TRUE	TRUE	0.889857	3.84019	3.5287e-05	TRUE	TRUE
Q8NBN7	Q8NBN7	RDH13	RDH13	Retinol dehydrogenase 13	19.9396	TVIVTGANTGIGK	_TVIVTGANTGIGK_.2	fully-tryptic	40	52	0.857029	7.19325e-05	T0_vs_T6	TRUE	TRUE	0.884081	3.90333	2.86424e-05	TRUE	TRUE
O60313	O60313	OPA1	OPA1	Dynamin-like 120 kDa protein, mitochondrial	43.0208	VQLAEDLK	_VQLAEDLK_.2	fully-tryptic	933	940	3.65401	7.19656e-05	T2_vs_T6	TRUE	TRUE	0.880588	2.55486	6.72299e-05	TRUE	TRUE
Q15813	Q15813	TBCE	TBCE	Tubulin-specific chaperone E	65.0854	YVLEDGPEEDRK	_YVLEDGPEEDRK_.3	fully-tryptic	89	100	-0.803812	7.42234e-05	T1_vs_T6	TRUE	TRUE	0.874103	9.10916	1.339e-05	TRUE	TRUE
P22033	P22033	MMUT	MMUT	Methylmalonyl-CoA mutase, mitochondrial	45.8667	EITSAIK	_EITSAIK_.1	fully-tryptic	596	602	-0.772492	7.53994e-05	T1_vs_T6	TRUE	TRUE	0.87375	33.7598	1.90932e-05	TRUE	TRUE
P22570	P22570	FDXR	FDXR	NADPH:adrenodoxin oxidoreductase, mitochondrial	60.0815	QPVPFGLVR	_QPVPFGLVR_.2	fully-tryptic	71	79	-1.58325	7.54887e-05	T3_vs_T6	TRUE	TRUE	0.897216	4.59462	0.000126864	TRUE	TRUE
Q9Y262	Q9Y262	EIF3L	EIF3L	Eukaryotic translation initiation factor 3 subunit L	54.2553	FLSPVVPNYDNVHPNYHK	_FLSPVVPNYDNVHPNYHK_.4	fully-tryptic	420	437	0.761581	7.55687e-05	T2_vs_T6	TRUE	TRUE	0.861611	2.59026	6.69726e-05	TRUE	TRUE
Q8WYA6	Q8WYA6	CTNNBL1	CTNNBL1	Beta-catenin-like protein 1	37.6554	VHQILNMR	_VHQILNMR_.2	fully-tryptic	515	522	-3.80379	7.57372e-05	T0_vs_T4	TRUE	TRUE	0.942831	0.33359	4.34654e-07	TRUE	TRUE
Q9HD42	Q9HD42	CHMP1A	CHMP1A	Charged multivesicular body protein 1a	33.6735	VQTAVTMK	_VQTAVTMK_.2	fully-tryptic	76	83	0.888231	7.58363e-05	T4_vs_T6	TRUE	TRUE	0.873382	3.76741	4.09902e-05	TRUE	TRUE
Q96RD7	Q96RD7	PANX1	PANX1	Pannexin-1	24.6479	LELAVDK	_LELAVDK_.2	fully-tryptic	30	36	1.19849	7.58532e-05	T1_vs_T6	TRUE	TRUE	0.929437	0.912581	1.65281e-06	TRUE	TRUE
P63167	Q96FJ2;P63167	DYNLL1	DYNLL1	Dynein light chain 1, cytoplasmic	55.0562	NFGSYVTHETK	_NFGSYVTHETK_.2	fully-tryptic	61	71	0.910397	7.58532e-05	T1_vs_T6	TRUE	FALSE	0.89409	1.46825	3.91395e-05	TRUE	TRUE
Q9UBE0	Q9UBE0	SAE1	SAE1	SUMO-activating enzyme subunit 1	74.8555	AEASLER	_AEASLER_.1	fully-tryptic	92	98	-2.18877	7.62947e-05	T0_vs_T5	TRUE	TRUE	0.967443	31.8179	1.70693e-08	TRUE	TRUE
P49327	P49327	FASN	FASN	Fatty acid synthase	63.5603	WLSTSIPEAQWHSSLAR	_WLSTSIPEAQWHSSLAR_.3	fully-tryptic	712	728	0.857943	7.70584e-05	T3_vs_T6	TRUE	TRUE	0.892453	2.11925	1.51955e-05	TRUE	TRUE
Q07954	Q07954	LRP1	LRP1	Prolow-density lipoprotein receptor-related protein 1	28.169	GIPLDPNDK	_GIPLDPNDK_.1	fully-tryptic	1903	1911	-0.883637	7.81008e-05	T2_vs_T5	TRUE	TRUE	0.918983	7.30253	6.7025e-08	TRUE	TRUE
P08238	P08238	HSP90AB1	HSP90AB1	Heat shock protein HSP 90-beta	73.0663	DSCDELIPEYLNFIR	_DSC[Carbamidomethyl (C)]DELIPEYLNFIR_.2	semi-tryptic	364	378	-0.909888	7.82324e-05	T3_vs_T6	TRUE	TRUE	0.853807	14.1963	4.91624e-05	TRUE	TRUE
Q8NBN7	Q8NBN7	RDH13	RDH13	Retinol dehydrogenase 13	19.9396	TVIVTGANTGIGK	_TVIVTGANTGIGK_.2	fully-tryptic	40	52	0.762613	7.85411e-05	T2_vs_T6	TRUE	TRUE	0.884081	3.90333	2.86424e-05	TRUE	TRUE
O43488	O43488	AKR7A2	AKR7A2	Aflatoxin B1 aldehyde reductase member 2	61.5599	FFGNSWAETYR	_FFGNSWAETYR_.2	fully-tryptic	251	261	0.929252	7.85793e-05	T1_vs_T6	TRUE	TRUE	0.888377	2.74844	7.37181e-05	TRUE	TRUE
O15355	O15355	PPM1G	PPM1G	Protein phosphatase 1G	46.337	QLIVANAGDSR	_QLIVANAGDSR_.2	fully-tryptic	340	350	-0.889602	7.86792e-05	T1_vs_T5	TRUE	TRUE	0.950816	1.25038	7.20716e-09	TRUE	TRUE
Q86UP2	Q86UP2	KTN1	KTN1	Kinectin	42.0044	QQQVEAVELEAK	_QQQVEAVELEAK_.2	fully-tryptic	1062	1073	-1.09166	7.86792e-05	T1_vs_T5	TRUE	TRUE	0.974483	4.4211	2.62093e-09	TRUE	TRUE
Q9NP81	Q9NP81	SARS2	SARS2	Serine--tRNA ligase, mitochondrial	52.5097	FCACPEEAAHALELR	_FC[Carbamidomethyl (C)]AC[Carbamidomethyl (C)]PEEAAHALELR_.3	fully-tryptic	63	77	2.88304	8.0021e-05	T3_vs_T6	TRUE	TRUE	0.89606	2.76617	6.67937e-05	TRUE	TRUE
P78371	P78371	CCT2	CCT2	T-complex protein 1 subunit beta	84.8598	QDLMNIAGTTLSSK	_QDLMNIAGTTLSSK_.2	fully-tryptic	157	170	-0.79842	8.08578e-05	T0_vs_T5	TRUE	TRUE	0.954477	1.56882	2.45377e-08	TRUE	TRUE
Q96HS1	Q96HS1	PGAM5	PGAM5	Serine/threonine-protein phosphatase PGAM5, mitochondrial	70.9343	VSTDLLR	_VSTDLLR_.2	fully-tryptic	170	176	0.766983	8.08578e-05	T0_vs_T5	TRUE	TRUE	0.954723	0.780996	1.14186e-07	TRUE	TRUE
P27824	P27824	CANX	CANX	Calnexin	61.9932	CESAPGCGVWQR	_C[Carbamidomethyl (C)]ESAPGC[Carbamidomethyl (C)]GVWQR_.2	fully-tryptic	360	371	0.758616	8.21296e-05	T1_vs_T6	TRUE	TRUE	0.910087	2.55495	1.11062e-06	TRUE	TRUE
O76021	O76021	RSL1D1	RSL1D1	Ribosomal L1 domain-containing protein 1	34.4898	ALPASETPK	_ALPASETPK_.2	fully-tryptic	409	417	-1.06198	8.37272e-05	T5_vs_T6	TRUE	TRUE	0.936225	31.1602	5.30868e-08	TRUE	TRUE
P61457	P61457	PCBD1	PCBD1	Pterin-4-alpha-carbinolamine dehydratase	57.6923	VHITLSTHECAGLSER	_VHITLSTHEC[Carbamidomethyl (C)]AGLSER_.2	fully-tryptic	73	88	-3.59582	8.38352e-05	T0_vs_T5	TRUE	TRUE	0.949026	0.449514	6.32176e-06	TRUE	TRUE
Q9NZJ4	Q9NZJ4	SACS	SACS	Sacsin	23.2584	RYPEGGQILK	_RYPEGGQILK_.2	fully-tryptic	106	115	0.904462	8.41746e-05	T2_vs_T4	TRUE	TRUE	0.965206	0.465448	3.79469e-07	TRUE	TRUE
Q96I59	Q96I59	NARS2	NARS2	Probable asparagine--tRNA ligase, mitochondrial	21.3836	ERHPLEYLR	_ERHPLEYLR_.3	fully-tryptic	132	140	-2.49995	8.41746e-05	T2_vs_T4	TRUE	TRUE	0.966313	0.427557	5.99519e-09	TRUE	TRUE
P61457	P61457	PCBD1	PCBD1	Pterin-4-alpha-carbinolamine dehydratase	57.6923	VHITLSTHECAGLSER	_VHITLSTHEC[Carbamidomethyl (C)]AGLSER_.2	fully-tryptic	73	88	-3.42097	8.48085e-05	T0_vs_T6	TRUE	TRUE	0.949026	0.449514	6.32176e-06	TRUE	TRUE
Q9HD42	Q9HD42	CHMP1A	CHMP1A	Charged multivesicular body protein 1a	33.6735	VQTAVTMK	_VQTAVTMK_.2	fully-tryptic	76	83	0.818902	8.57265e-05	T3_vs_T6	TRUE	TRUE	0.873382	3.76741	4.09902e-05	TRUE	TRUE
P49368	P49368	CCT3	CCT3	T-complex protein 1 subunit gamma	75.0459	AMTGVEQWPYR	_AM[Oxidation (M)]TGVEQWPYR_.2	fully-tryptic	428	438	1.11352	8.73364e-05	T5_vs_T6	TRUE	TRUE	0.930305	3.14485	1.71166e-06	TRUE	TRUE
Q9H9T3	Q9H9T3	ELP3	ELP3	Elongator complex protein 3	45.3382	ELHVYGSVVPVSSRDPTK	_ELHVYGSVVPVSSRDPTK_.3	fully-tryptic	474	491	1.22198	8.7889e-05	T5_vs_T6	TRUE	TRUE	0.880977	3.71709	5.4931e-05	TRUE	TRUE
Q96HS1	Q96HS1	PGAM5	PGAM5	Serine/threonine-protein phosphatase PGAM5, mitochondrial	70.9343	VSTDLLR	_VSTDLLR_.2	fully-tryptic	170	176	0.762924	8.83772e-05	T1_vs_T5	TRUE	TRUE	0.954723	0.780996	1.14186e-07	TRUE	TRUE
Q00341	Q00341	HDLBP	HDLBP	Vigilin	39.7476	ITQQMPK	_ITQQMPK_.2	fully-tryptic	390	396	-5.42851	8.94388e-05	T2_vs_T5	TRUE	TRUE	0.935768	0.590825	7.98354e-07	TRUE	TRUE
P27448	P27448	MARK3	MARK3	MAP/microtubule affinity-regulating kinase 3	40.6375	NSIASCADEQPHIGNYR	_NSIASC[Carbamidomethyl (C)]ADEQPHIGNYR_.2	fully-tryptic	41	57	-1.45476	9.02729e-05	T5_vs_T6	TRUE	TRUE	0.988501	1.50417	1.47345e-17	TRUE	TRUE
P14649	P14649	MYL6B	MYL6B	Myosin light chain 6B	56.25	AEPAVPQAPQK	_AEPAVPQAPQK_.2	fully-tryptic	36	46	0.78045	9.16683e-05	T1_vs_T5	TRUE	TRUE	0.888725	1.02988	6.13536e-06	TRUE	TRUE
Q92820	Q92820	GGH	GGH	Gamma-glutamyl hydrolase	43.0818	IEFISTMEGYK	_IEFISTMEGYK_.2	fully-tryptic	225	235	0.915153	9.18287e-05	T1_vs_T5	TRUE	TRUE	0.933215	1.27365	2.58158e-05	TRUE	TRUE
P11142	P11142	HSPA8	HSPA8	Heat shock cognate 71 kDa protein	52.0124	RFDDAVVQSDMK	_RFDDAVVQSDMK_.3	fully-tryptic	77	88	1.59615	9.18287e-05	T1_vs_T5	TRUE	TRUE	0.892034	1.05367	2.52971e-05	TRUE	TRUE
O75643	O75643	SNRNP200	SNRNP200	U5 small nuclear ribonucleoprotein 200 kDa helicase	50.6086	SLQYEYK	_SLQYEYK_.1	fully-tryptic	8	14	-0.779147	9.18287e-05	T1_vs_T5	TRUE	TRUE	0.8543	0.558028	3.60081e-06	TRUE	TRUE
O15355	O15355	PPM1G	PPM1G	Protein phosphatase 1G	46.337	EEPGSDSGTTAVVALIR	_EEPGSDSGTTAVVALIR_.2	fully-tryptic	321	337	-1.30373	9.18287e-05	T1_vs_T5	TRUE	TRUE	0.954286	1.63527	7.0813e-09	TRUE	TRUE
Q86VP6	Q86VP6	CAND1	CAND1	Cullin-associated NEDD8-dissociated protein 1	53.0894	TVIGELPPASSGSALAANVCK	_TVIGELPPASSGSALAANVC[Carbamidomethyl (C)]K_.2	fully-tryptic	112	132	1.49073	9.31525e-05	T1_vs_T5	TRUE	TRUE	0.951762	0.573486	1.31891e-06	TRUE	TRUE
P21964	P21964	COMT	COMT	Catechol O-methyltransferase	68.2657	EVVDGLEK	_EVVDGLEK_.2	fully-tryptic	252	259	-0.93301	9.3217e-05	T2_vs_T6	TRUE	TRUE	0.869654	32.1369	1.91648e-05	TRUE	TRUE
P52272	P52272	HNRNPM	HNRNPM	Heterogeneous nuclear ribonucleoprotein M	74.7945	LGGAGMER	_LGGAGMER_.2	fully-tryptic	411	418	-0.876861	9.40538e-05	T4_vs_T6	TRUE	TRUE	0.916319	1.99129	1.31502e-07	TRUE	TRUE
Q96ST3	Q96ST3	SIN3A	SIN3A	Paired amphipathic helix protein Sin3a	28.5153	FRLDNTLGGTSEVIHR	_FRLDNTLGGTSEVIHR_.3	fully-tryptic	651	666	1.4958	9.46958e-05	T2_vs_T6	TRUE	TRUE	0.906895	3.62139	9.63971e-05	TRUE	TRUE
Q9UPN6	Q9UPN6	SCAF8	SCAF8	SR-related and CTD-associated factor 8	13.2966	DHFGRPPVDIR	_DHFGRPPVDIR_.3	fully-tryptic	1058	1068	0.762633	9.4703e-05	T4_vs_T6	TRUE	TRUE	0.922489	3.65142	1.52308e-05	TRUE	TRUE
P23396	P23396	RPS3	RPS3	40S ribosomal protein S3	87.2428	IRELTAVVQKR	_IRELTAVVQKR_.3	fully-tryptic	66	76	1.60067	9.4703e-05	T4_vs_T6	TRUE	TRUE	0.903473	3.45668	4.18959e-05	TRUE	TRUE
P36507	P36507	MAP2K2	MAP2K2	Dual specificity mitogen-activated protein kinase kinase 2	44	KLEELELDEQQKK	_KLEELELDEQQKK_.3	fully-tryptic	40	52	0.895717	9.54169e-05	T5_vs_T6	TRUE	TRUE	0.928879	3.30691	4.06279e-06	TRUE	TRUE
Q9UPN6	Q9UPN6	SCAF8	SCAF8	SR-related and CTD-associated factor 8	13.2966	DHFGRPPVDIR	_DHFGRPPVDIR_.3	fully-tryptic	1058	1068	0.797744	9.54169e-05	T5_vs_T6	TRUE	TRUE	0.922489	3.65142	1.52308e-05	TRUE	TRUE
O60462	O60462	NRP2	NRP2	Neuropilin-2	26.3158	WTPQQSR	_WTPQQSR_.2	fully-tryptic	304	310	1.56704	9.68197e-05	T0_vs_T2	TRUE	TRUE	0.880542	0.00675883	5.1854e-08	TRUE	TRUE
Q9NZI8	Q9NZI8	IGF2BP1	IGF2BP1	Insulin-like growth factor 2 mRNA-binding protein 1	56.8458	RLEIEHSVPKK	_RLEIEHSVPKK_.3	fully-tryptic	67	77	-0.9133	9.71468e-05	T3_vs_T6	TRUE	TRUE	0.879894	16.8509	0.00015651	TRUE	TRUE
P04179	P04179	SOD2	SOD2	Superoxide dismutase [Mn], mitochondrial	68.4685	HHAAYVNNLNVTEEK	_HHAAYVNNLNVTEEK_.2	fully-tryptic	54	68	0.853544	9.71587e-05	T3_vs_T6	TRUE	TRUE	0.85508	2.81948	0.000475592	TRUE	TRUE
O95104	O95104;Q9UPN6	SCAF4	SCAF4	SR-related and CTD-associated factor 4	17.6983	VLNLWQK	_VLNLWQK_.2	fully-tryptic	113	119	1.16532	9.74011e-05	T5_vs_T6	TRUE	FALSE	0.850108	3.66061	6.83657e-05	TRUE	TRUE
P11142	P11142	HSPA8	HSPA8	Heat shock cognate 71 kDa protein	52.0124	RFDDAVVQSDMK	_RFDDAVVQSDMK_.3	fully-tryptic	77	88	1.59906	9.77357e-05	T0_vs_T5	TRUE	TRUE	0.892034	1.05367	2.52971e-05	TRUE	TRUE
P36776	P36776	LONP1	LONP1	Lon protease homolog, mitochondrial	39.5203	ILCFYGPPGVGK	_ILC[Carbamidomethyl (C)]FYGPPGVGK_.2	fully-tryptic	518	529	1.06083	9.84725e-05	T2_vs_T6	TRUE	TRUE	0.873005	2.38145	0.000348985	TRUE	TRUE
O60341	O60341	KDM1A	KDM1A	Lysine-specific histone demethylase 1A	54.2254	QVNMELAK	_QVNMELAK_.1	fully-tryptic	348	355	1.44864	9.86962e-05	T0_vs_T6	TRUE	TRUE	0.889857	3.84019	3.5287e-05	TRUE	TRUE
Q99798	Q99798	ACO2	ACO2	Aconitate hydratase, mitochondrial	66.1538	FRLEAPDADELPKGEFDPGQDTYQHPPK	_FRLEAPDADELPKGEFDPGQDTYQHPPK_.3	fully-tryptic	522	549	-1.13974	9.92968e-05	T3_vs_T6	TRUE	TRUE	0.920119	58.4384	9.65396e-06	TRUE	TRUE
P48735	P48735	IDH2	IDH2	Isocitrate dehydrogenase [NADP], mitochondrial	65.4867	KWPLYMSTK	_KWPLYMSTK_.2	fully-tryptic	243	251	-1.4831	9.95319e-05	T3_vs_T6	TRUE	TRUE	0.903767	48.4922	2.53583e-06	TRUE	TRUE
P51665	P51665	PSMD7	PSMD7	26S proteasome non-ATPase regulatory subunit 7	49.0741	EHVTSEIGAEEAEEVGVEHLLR	_EHVTSEIGAEEAEEVGVEHLLR_.3	semi-tryptic	156	177	1.0164	9.96818e-05	T2_vs_T5	TRUE	TRUE	0.863827	1.02013	4.61254e-05	TRUE	TRUE
Q8N474	Q8N474	SFRP1	SFRP1	Secreted frizzled-related protein 1	40.4459	NGADCPCHQLDNLSHHFLIMGR	_NGADC[Carbamidomethyl (C)]PC[Carbamidomethyl (C)]HQLDNLSHHFLIMGR_.4	fully-tryptic	252	273	0.909697	0.000101332	T0_vs_T6	TRUE	TRUE	0.855537	2.36105	0.000385688	TRUE	TRUE
P11137	P11137	MAP2	MAP2	Microtubule-associated protein 2	71.5928	ESKPPKPADEEIGIIQ	_ESKPPKPADEEIGIIQ_.3	semi-tryptic	459	474	0.822221	0.000102362	T5_vs_T6	TRUE	TRUE	0.952641	2.80816	6.70098e-08	TRUE	TRUE
P56192	P56192	MARS1	MARS1	Methionine--tRNA ligase, cytoplasmic	52.6667	NEVAAEVAK	_NEVAAEVAK_.1	fully-tryptic	867	875	-1.16231	0.000104887	T2_vs_T5	TRUE	TRUE	0.932475	3.05827	1.56664e-07	TRUE	TRUE
P23396	P23396	RPS3	RPS3	40S ribosomal protein S3	87.2428	IRELTAVVQKR	_IRELTAVVQKR_.3	fully-tryptic	66	76	1.65214	0.000105134	T5_vs_T6	TRUE	TRUE	0.903473	3.45668	4.18959e-05	TRUE	TRUE
O95104	O95104;Q9UPN6	SCAF4	SCAF4	SR-related and CTD-associated factor 4	17.6983	VLNLWQK	_VLNLWQK_.2	fully-tryptic	113	119	1.01397	0.000105337	T2_vs_T6	TRUE	FALSE	0.850108	3.66061	6.83657e-05	TRUE	TRUE
Q92616	Q92616	GCN1	GCN1	eIF-2-alpha kinase activator GCN1	42.1565	SDTQLVVR	_SDTQLVVR_.2	fully-tryptic	1894	1901	1.02535	0.000106004	T2_vs_T6	TRUE	TRUE	0.878506	3.41077	0.000349619	TRUE	TRUE
Q92820	Q92820	GGH	GGH	Gamma-glutamyl hydrolase	43.0818	IEFISTMEGYK	_IEFISTMEGYK_.2	fully-tryptic	225	235	0.981099	0.000107049	T1_vs_T6	TRUE	TRUE	0.933215	1.27365	2.58158e-05	TRUE	TRUE
Q9NTK5	Q9NTK5	OLA1	OLA1	Obg-like ATPase 1	77.0202	IGIVGLPNVGK	_IGIVGLPNVGK_.1	fully-tryptic	25	35	-0.959221	0.000107784	T2_vs_T6	TRUE	TRUE	0.872654	0.857674	0.000180774	TRUE	TRUE
Q9Y5S9	Q9Y5S9	RBM8A	RBM8A	RNA-binding protein 8A	55.7471	FAEYGEIK	_FAEYGEIK_.1	fully-tryptic	93	100	1.24034	0.000109261	T3_vs_T6	TRUE	TRUE	0.884869	2.99558	0.000442756	TRUE	TRUE
Q14203	Q14203	DCTN1	DCTN1	Dynactin subunit 1	53.0516	DADERIEK	_DADERIEK_.2	fully-tryptic	986	993	1.75365	0.000110365	T3_vs_T6	TRUE	TRUE	0.867156	2.91744	6.43439e-05	TRUE	TRUE
Q8WYA6	Q8WYA6	CTNNBL1	CTNNBL1	Beta-catenin-like protein 1	37.6554	VHQILNMR	_VHQILNMR_.2	fully-tryptic	515	522	-2.98634	0.000110743	T2_vs_T5	TRUE	TRUE	0.942831	0.33359	4.34654e-07	TRUE	TRUE
O95104	O95104;Q9UPN6	SCAF4	SCAF4	SR-related and CTD-associated factor 4	17.6983	VLNLWQK	_VLNLWQK_.2	fully-tryptic	113	119	1.1183	0.000111235	T0_vs_T6	TRUE	FALSE	0.850108	3.66061	6.83657e-05	TRUE	TRUE
Q07954	Q07954	LRP1	LRP1	Prolow-density lipoprotein receptor-related protein 1	28.169	GIPLDPNDK	_GIPLDPNDK_.1	fully-tryptic	1903	1911	-0.851617	0.000112796	T4_vs_T6	TRUE	TRUE	0.918983	7.30253	6.7025e-08	TRUE	TRUE
Q86VP6	Q86VP6	CAND1	CAND1	Cullin-associated NEDD8-dissociated protein 1	53.0894	TVIGELPPASSGSALAANVCK	_TVIGELPPASSGSALAANVC[Carbamidomethyl (C)]K_.2	fully-tryptic	112	132	1.38291	0.000114034	T2_vs_T5	TRUE	TRUE	0.951762	0.573486	1.31891e-06	TRUE	TRUE
Q1KMD3	Q1KMD3	HNRNPUL2	HNRNPUL2	Heterogeneous nuclear ribonucleoprotein U-like protein 2	55.1539	NYYGYQGYR	_NYYGYQGYR_.2	fully-tryptic	739	747	-0.960929	0.000114751	T0_vs_T6	TRUE	TRUE	0.885411	0.99681	2.8439e-06	TRUE	TRUE
O43488	O43488	AKR7A2	AKR7A2	Aflatoxin B1 aldehyde reductase member 2	61.5599	FFGNSWAETYR	_FFGNSWAETYR_.2	fully-tryptic	251	261	0.949448	0.00011551	T4_vs_T6	TRUE	TRUE	0.888377	2.74844	7.37181e-05	TRUE	TRUE
Q01581	Q01581	HMGCS1	HMGCS1	Hydroxymethylglutaryl-CoA synthase, cytoplasmic	82.1154	GTHMQHAYDFYKPDMLSEYPIVDGK	_GTHMQHAYDFYKPDMLSEYPIVDGK_.3	fully-tryptic	195	219	-1.36355	0.000123059	T0_vs_T6	TRUE	TRUE	0.909317	4.89075	4.73313e-05	TRUE	TRUE
O60749	O60749	SNX2	SNX2	Sorting nexin-2	51.2524	YLESLVQTQQQLIK	_YLESLVQTQQQLIK_.2	fully-tryptic	493	506	-0.875932	0.000125273	T1_vs_T6	TRUE	TRUE	0.850566	27.6955	6.76062e-05	TRUE	TRUE
Q15056	Q15056	EIF4H	EIF4H	Eukaryotic translation initiation factor 4H	64.9194	ELPTEPPYTAY	_ELPTEPPYTAY_.2	semi-tryptic	35	45	-3.51538	0.000125466	T1_vs_T6	TRUE	TRUE	0.910806	19.0771	4.48186e-05	TRUE	TRUE
Q08209	Q08209	PPP3CA	PPP3CA	Serine/threonine-protein phosphatase 2B catalytic subunit alpha isoform	27.6392	ITSFEEAK	_ITSFEEAK_.2	fully-tryptic	467	474	-1.1619	0.000126111	T4_vs_T6	TRUE	TRUE	0.976109	22.6584	1.91354e-09	TRUE	TRUE
Q15836	Q15836;P63027	VAMP3	VAMP3	Vesicle-associated membrane protein 3	45	GASQFETSAAK	_GASQFETSAAK_.2	semi-tryptic	56	66	1.19035	0.000127238	T1_vs_T6	TRUE	FALSE	0.878511	1.68901	0.000536544	TRUE	TRUE
P07900	P07900	HSP90AA1	HSP90AA1	Heat shock protein HSP 90-alpha	51.0929	LGLGIDEDDPTADDT	_LGLGIDEDDPTADDT_.2	semi-tryptic	694	708	0.891487	0.000127646	T0_vs_T6	TRUE	TRUE	0.859706	2.03981	8.4621e-07	TRUE	TRUE
Q14203	Q14203	DCTN1	DCTN1	Dynactin subunit 1	53.0516	DADERIEK	_DADERIEK_.2	fully-tryptic	986	993	1.66312	0.000127646	T0_vs_T6	TRUE	TRUE	0.867156	2.91744	6.43439e-05	TRUE	TRUE
Q13045	Q13045	FLII	FLII	Protein flightless-1 homolog	29.866	ACSAIHAVNLR	_AC[Carbamidomethyl (C)]SAIHAVNLR_.3	fully-tryptic	559	569	1.2916	0.000127747	T3_vs_T6	TRUE	TRUE	0.886876	3.47644	0.000141931	TRUE	TRUE
Q08209	Q08209	PPP3CA	PPP3CA	Serine/threonine-protein phosphatase 2B catalytic subunit alpha isoform	27.6392	ITSFEEAK	_ITSFEEAK_.2	fully-tryptic	467	474	-1.33309	0.000127944	T0_vs_T5	TRUE	TRUE	0.976109	22.6584	1.91354e-09	TRUE	TRUE
P50990	P50990	CCT8	CCT8	T-complex protein 1 subunit theta	83.9416	VDQIIMAK	_VDQIIMAK_.2	fully-tryptic	521	528	0.85172	0.000127994	T1_vs_T6	TRUE	TRUE	0.863414	3.71506	0.000315708	TRUE	TRUE
P54819	P54819	AK2	AK2	Adenylate kinase 2, mitochondrial	70.2929	LAENFCVCHLATGDMLR	_LAENFC[Carbamidomethyl (C)]VC[Carbamidomethyl (C)]HLATGDMLR_.3	fully-tryptic	35	51	0.842631	0.000129914	T1_vs_T6	TRUE	TRUE	0.850292	3.90263	0.000190327	TRUE	TRUE
P13591	P13591	NCAM1	NCAM1	Neural cell adhesion molecule 1	63.7529	HTEPNETTPLTEPEK	_HTEPNETTPLTEPEK_.3	fully-tryptic	806	820	0.921542	0.000130423	T2_vs_T6	TRUE	TRUE	0.895676	2.09266	5.87497e-05	TRUE	TRUE
P52272	P52272	HNRNPM	HNRNPM	Heterogeneous nuclear ribonucleoprotein M	74.7945	MGPLGLDHMASSIER	_MGPLGLDHMASSIER_.3	fully-tryptic	457	471	-0.763825	0.000131419	T3_vs_T6	TRUE	TRUE	0.938588	23.9263	9.33648e-07	TRUE	TRUE
P63167	Q96FJ2;P63167	DYNLL1	DYNLL1	Dynein light chain 1, cytoplasmic	55.0562	NFGSYVTHETK	_NFGSYVTHETK_.2	fully-tryptic	61	71	0.866529	0.000133237	T0_vs_T6	TRUE	FALSE	0.89409	1.46825	3.91395e-05	TRUE	TRUE
P10809	P10809	HSPD1	HSPD1	60 kDa heat shock protein, mitochondrial	78.8831	VTDALNAT	_VTDALNAT_.1	semi-tryptic	421	428	-2.77561	0.000135574	T0_vs_T4	TRUE	TRUE	0.967578	1.01465	2.48761e-08	TRUE	TRUE
Q99615	Q99615	DNAJC7	DNAJC7	DnaJ homolog subfamily C member 7	51.417	FREALGDAQQSVR	_FREALGDAQQSVR_.3	fully-tryptic	78	90	0.992884	0.000136584	T2_vs_T6	TRUE	TRUE	0.874007	2.37453	0.000105026	TRUE	TRUE
Q13045	Q13045	FLII	FLII	Protein flightless-1 homolog	29.866	ACSAIHAVNLR	_AC[Carbamidomethyl (C)]SAIHAVNLR_.3	fully-tryptic	559	569	1.26804	0.000136831	T2_vs_T6	TRUE	TRUE	0.886876	3.47644	0.000141931	TRUE	TRUE
Q9H479	Q9H479	FN3K	FN3K	Fructosamine-3-kinase	45.9547	LGEQMADLHLYNQK	_LGEQMADLHLYNQK_.2	fully-tryptic	103	116	0.989909	0.000139108	T3_vs_T6	TRUE	TRUE	0.869181	3.21707	5.19484e-05	TRUE	TRUE
Q71U36	Q71U36;P68363;Q6PEY2;Q9BQE3;P0DPH7;P0DPH8	TUBA1A	TUBA1A	Tubulin alpha-1A chain	87.8049	IGNACWELYCLEHGIQPDGQMPSDK	_IGNAC[Carbamidomethyl (C)]WELYC[Carbamidomethyl (C)]LEHGIQPDGQMPSDK_.3	semi-tryptic	16	40	-0.895963	0.000139939	T0_vs_T6	TRUE	FALSE	0.852401	49.3293	0.000727563	TRUE	TRUE
O15355	O15355	PPM1G	PPM1G	Protein phosphatase 1G	46.337	EEPGSDSGTTAVVALIR	_EEPGSDSGTTAVVALIR_.2	fully-tryptic	321	337	-1.25656	0.00014842	T0_vs_T5	TRUE	TRUE	0.954286	1.63527	7.0813e-09	TRUE	TRUE
Q96RD7	Q96RD7	PANX1	PANX1	Pannexin-1	24.6479	LELAVDK	_LELAVDK_.2	fully-tryptic	30	36	1.09219	0.00015168	T3_vs_T6	TRUE	TRUE	0.929437	0.912581	1.65281e-06	TRUE	TRUE
Q9Y5S9	Q9Y5S9	RBM8A	RBM8A	RNA-binding protein 8A	55.7471	FAEYGEIK	_FAEYGEIK_.1	fully-tryptic	93	100	1.24249	0.000153073	T1_vs_T6	TRUE	TRUE	0.884869	2.99558	0.000442756	TRUE	TRUE
Q5JVF3	Q5JVF3	PCID2	PCID2	PCI domain-containing protein 2	39.0977	DGASCAELVSFK	_DGASC[Carbamidomethyl (C)]AELVSFK_.2	fully-tryptic	21	32	-0.963701	0.000156449	T4_vs_T6	TRUE	TRUE	0.93972	50.6873	2.64695e-06	TRUE	TRUE
P78371	P78371	CCT2	CCT2	T-complex protein 1 subunit beta	84.8598	QDLMNIAGTTLSSK	_QDLMNIAGTTLSSK_.2	fully-tryptic	157	170	-0.750206	0.000156892	T1_vs_T5	TRUE	TRUE	0.954477	1.56882	2.45377e-08	TRUE	TRUE
Q00839	Q00839	HNRNPU	HNRNPU	Heterogeneous nuclear ribonucleoprotein U	57.9394	GNFTLPEVAECF	_GNFTLPEVAEC[Carbamidomethyl (C)]F_.2	semi-tryptic	638	649	0.832674	0.000157155	T3_vs_T6	TRUE	TRUE	0.89167	2.40209	1.05921e-05	TRUE	TRUE
Q13045	Q13045	FLII	FLII	Protein flightless-1 homolog	29.866	ACSAIHAVNLR	_AC[Carbamidomethyl (C)]SAIHAVNLR_.3	fully-tryptic	559	569	1.28592	0.000157215	T4_vs_T6	TRUE	TRUE	0.886876	3.47644	0.000141931	TRUE	TRUE
Q96I59	Q96I59	NARS2	NARS2	Probable asparagine--tRNA ligase, mitochondrial	21.3836	ERHPLEYLR	_ERHPLEYLR_.3	fully-tryptic	132	140	-2.00732	0.000157543	T0_vs_T3	TRUE	TRUE	0.966313	0.427557	5.99519e-09	TRUE	TRUE
P11142	P11142	HSPA8	HSPA8	Heat shock cognate 71 kDa protein	52.0124	RFDDAVVQSDMK	_RFDDAVVQSDMK_.3	fully-tryptic	77	88	1.4861	0.000157858	T3_vs_T5	TRUE	TRUE	0.892034	1.05367	2.52971e-05	TRUE	TRUE
Q9NWV4	Q9NWV4	CZIB	CZIB	CXXC motif containing zinc binding protein	59.375	ATLENITNLRPVGEDFR	_ATLENITNLRPVGEDFR_.3	fully-tryptic	10	26	1.17128	0.000158166	T3_vs_T5	TRUE	TRUE	0.925032	1.45487	1.19515e-05	TRUE	TRUE
Q9Y5S9	Q9Y5S9	RBM8A	RBM8A	RNA-binding protein 8A	55.7471	FAEYGEIK	_FAEYGEIK_.1	fully-tryptic	93	100	1.23231	0.000158845	T0_vs_T6	TRUE	TRUE	0.884869	2.99558	0.000442756	TRUE	TRUE
Q9BSJ2	Q9BSJ2	TUBGCP2	TUBGCP2	Gamma-tubulin complex component 2	38.1375	SSFEYGQVNHALAAAMR	_SSFEYGQVNHALAAAMR_.3	fully-tryptic	281	297	-1.0551	0.000159373	T3_vs_T6	TRUE	TRUE	0.885083	45.5608	0.000313993	TRUE	TRUE
Q96CN7	Q96CN7	ISOC1	ISOC1	Isochorismatase domain-containing protein 1	38.5906	GVEVHIVADATSSR	_GVEVHIVADATSSR_.2	fully-tryptic	227	240	0.90231	0.000159373	T3_vs_T6	TRUE	TRUE	0.902134	3.72551	1.78832e-05	TRUE	TRUE
Q9BPU6	Q9BPU6	DPYSL5	DPYSL5	Dihydropyrimidinase-related protein 5	81.9149	SLLANDTLNIVASDHRPFTTK	_SLLANDTLNIVASDHRPFTTK_.3	semi-tryptic	312	332	1.46266	0.000161797	T0_vs_T6	TRUE	TRUE	0.872422	3.63398	0.000233643	TRUE	TRUE
P41250	P41250	GARS1	GARS1	Glycine--tRNA ligase	55.751	TSYGWIEIVGCADR	_TSYGWIEIVGC[Carbamidomethyl (C)]ADR_.2	fully-tryptic	451	464	1.18124	0.000162613	T4_vs_T6	TRUE	TRUE	0.901104	3.33281	3.1273e-05	TRUE	TRUE
P55196	P55196	AFDN	AFDN	Afadin	44.7368	TDLPPPPPPPPVHYA	_TDLPPPPPPPPVHYA_.2	semi-tryptic	1362	1376	1.35386	0.000164568	T3_vs_T6	TRUE	TRUE	0.879204	2.80457	0.000103142	TRUE	TRUE
Q9UMX5	Q9UMX5	NENF	NENF	Neudesin	62.7907	YGGEEEDQPIYLAVK	_YGGEEEDQPIYLAVK_.2	fully-tryptic	55	69	2.79149	0.000165351	T2_vs_T6	TRUE	TRUE	0.864221	2.81746	0.00422049	TRUE	TRUE
O15067	O15067	PFAS	PFAS	Phosphoribosylformylglycinamidine synthase	52.4664	RFQELQR	_RFQELQR_.2	fully-tryptic	206	212	1.01188	0.000166386	T3_vs_T6	TRUE	TRUE	0.878641	3.49982	0.000201566	TRUE	TRUE
P49327	P49327	FASN	FASN	Fatty acid synthase	63.5603	WLSTSIPEAQWHSSLAR	_WLSTSIPEAQWHSSLAR_.3	fully-tryptic	712	728	0.782288	0.000166587	T2_vs_T6	TRUE	TRUE	0.892453	2.11925	1.51955e-05	TRUE	TRUE
Q16531	Q16531	DDB1	DDB1	DNA damage-binding protein 1	54.9123	NISVASCNSSQVVVAVGR	_NISVASC[Carbamidomethyl (C)]NSSQVVVAVGR_.2	fully-tryptic	497	514	1.33612	0.000167658	T2_vs_T6	TRUE	TRUE	0.875997	0.992398	4.02274e-05	TRUE	TRUE
Q01581	Q01581	HMGCS1	HMGCS1	Hydroxymethylglutaryl-CoA synthase, cytoplasmic	82.1154	GTHMQHAYDFYKPDMLSEYPIVDGK	_GTHMQHAYDFYKPDMLSEYPIVDGK_.3	fully-tryptic	195	219	-1.24332	0.000169728	T1_vs_T6	TRUE	TRUE	0.909317	4.89075	4.73313e-05	TRUE	TRUE
Q15056	Q15056	EIF4H	EIF4H	Eukaryotic translation initiation factor 4H	64.9194	ELPTEPPYTAY	_ELPTEPPYTAY_.2	semi-tryptic	35	45	-3.27199	0.000170827	T2_vs_T6	TRUE	TRUE	0.910806	19.0771	4.48186e-05	TRUE	TRUE
Q15836	Q15836;P63027	VAMP3	VAMP3	Vesicle-associated membrane protein 3	45	GASQFETSAAK	_GASQFETSAAK_.2	semi-tryptic	56	66	1.1182	0.000178018	T3_vs_T6	TRUE	FALSE	0.878511	1.68901	0.000536544	TRUE	TRUE
O15067	O15067	PFAS	PFAS	Phosphoribosylformylglycinamidine synthase	52.4664	RFQELQR	_RFQELQR_.2	fully-tryptic	206	212	0.920456	0.000178106	T2_vs_T6	TRUE	TRUE	0.878641	3.49982	0.000201566	TRUE	TRUE
P42167	P42167;P42166	TMPO	TMPO	Lamina-associated polypeptide 2, isoforms beta/gamma	55.0661	NRPPLPAGT	_NRPPLPAGT_.2	semi-tryptic	49	57	0.841137	0.000178353	T1_vs_T6	TRUE	FALSE	0.892497	2.30366	1.43687e-05	TRUE	TRUE
Q8IX01	Q8IX01	SUGP2	SUGP2	SURP and G-patch domain-containing protein 2	27.7264	GADQKPTSADCAVR	_GADQKPTSADC[Carbamidomethyl (C)]AVR_.2	fully-tryptic	646	659	-0.926741	0.000178387	T0_vs_T6	TRUE	TRUE	0.931568	1.18343	5.39468e-05	TRUE	TRUE
Q96ST3	Q96ST3	SIN3A	SIN3A	Paired amphipathic helix protein Sin3a	28.5153	FRLDNTLGGTSEVIHR	_FRLDNTLGGTSEVIHR_.3	fully-tryptic	651	666	1.57007	0.000179192	T1_vs_T6	TRUE	TRUE	0.906895	3.62139	9.63971e-05	TRUE	TRUE
Q13464	Q13464	ROCK1	ROCK1	Rho-associated protein kinase 1	21.3442	NPPSGFVR	_NPPSGFVR_.2	fully-tryptic	1319	1326	-1.01147	0.000179766	T3_vs_T6	TRUE	TRUE	0.873969	38.5745	4.64158e-06	TRUE	TRUE
O95104	O95104;Q9UPN6	SCAF4	SCAF4	SR-related and CTD-associated factor 4	17.6983	VLNLWQK	_VLNLWQK_.2	fully-tryptic	113	119	0.970543	0.00018504	T3_vs_T6	TRUE	FALSE	0.850108	3.66061	6.83657e-05	TRUE	TRUE
P21399	P21399	ACO1	ACO1	Cytoplasmic aconitate hydratase	49.4938	YTIIIPENLKPQMK	_YTIIIPENLKPQMK_.3	fully-tryptic	835	848	0.857682	0.000185455	T1_vs_T6	TRUE	TRUE	0.885285	2.51811	6.83657e-05	TRUE	TRUE
Q9BSJ2	Q9BSJ2	TUBGCP2	TUBGCP2	Gamma-tubulin complex component 2	38.1375	SSFEYGQVNHALAAAMR	_SSFEYGQVNHALAAAMR_.3	fully-tryptic	281	297	-1.16381	0.000185551	T1_vs_T6	TRUE	TRUE	0.885083	45.5608	0.000313993	TRUE	TRUE
P04179	P04179	SOD2	SOD2	Superoxide dismutase [Mn], mitochondrial	68.4685	HHAAYVNNLNVTEEK	_HHAAYVNNLNVTEEK_.2	fully-tryptic	54	68	0.82854	0.000187306	T1_vs_T6	TRUE	TRUE	0.85508	2.81948	0.000475592	TRUE	TRUE
P04179	P04179	SOD2	SOD2	Superoxide dismutase [Mn], mitochondrial	68.4685	HHAAYVNNLNVTEEK	_HHAAYVNNLNVTEEK_.2	fully-tryptic	54	68	0.823625	0.000189189	T0_vs_T6	TRUE	TRUE	0.85508	2.81948	0.000475592	TRUE	TRUE
Q13464	Q13464	ROCK1	ROCK1	Rho-associated protein kinase 1	21.3442	NPPSGFVR	_NPPSGFVR_.2	fully-tryptic	1319	1326	-0.992977	0.000189282	T2_vs_T6	TRUE	TRUE	0.873969	38.5745	4.64158e-06	TRUE	TRUE
Q13045	Q13045	FLII	FLII	Protein flightless-1 homolog	29.866	ACSAIHAVNLR	_AC[Carbamidomethyl (C)]SAIHAVNLR_.3	fully-tryptic	559	569	1.28671	0.000190392	T1_vs_T6	TRUE	TRUE	0.886876	3.47644	0.000141931	TRUE	TRUE
P52272	P52272	HNRNPM	HNRNPM	Heterogeneous nuclear ribonucleoprotein M	74.7945	MGPLGLDHMASSIER	_MGPLGLDHMASSIER_.3	fully-tryptic	457	471	-0.793647	0.000191777	T0_vs_T5	TRUE	TRUE	0.938588	23.9263	9.33648e-07	TRUE	TRUE
P52272	P52272	HNRNPM	HNRNPM	Heterogeneous nuclear ribonucleoprotein M	74.7945	LGGAGMER	_LGGAGMER_.2	fully-tryptic	411	418	-0.823334	0.000193168	T2_vs_T5	TRUE	TRUE	0.916319	1.99129	1.31502e-07	TRUE	TRUE
P12955	P12955	PEPD	PEPD	Xaa-Pro dipeptidase	52.1298	NPAVQAGSIVVLQGGEETQR	_NPAVQAGSIVVLQGGEETQR_.2	fully-tryptic	37	56	0.897195	0.000193544	T2_vs_T5	TRUE	TRUE	0.907192	0.966058	0.000151309	TRUE	TRUE
Q96PM5	Q96PM5	RCHY1	RCHY1	RING finger and CHY zinc finger domain-containing protein 1	31.4176	QNCPICLEDIHTSR	_QNC[Carbamidomethyl (C)]PIC[Carbamidomethyl (C)]LEDIHTSR_.3	fully-tryptic	143	156	-4.46194	0.000199305	T0_vs_T6	TRUE	TRUE	0.872327	46.2068	0.0042034	TRUE	TRUE
Q08209	Q08209	PPP3CA	PPP3CA	Serine/threonine-protein phosphatase 2B catalytic subunit alpha isoform	27.6392	ITSFEEAK	_ITSFEEAK_.2	fully-tryptic	467	474	-1.17428	0.000200329	T2_vs_T5	TRUE	TRUE	0.976109	22.6584	1.91354e-09	TRUE	TRUE
Q14203	Q14203	DCTN1	DCTN1	Dynactin subunit 1	53.0516	DADERIEK	_DADERIEK_.2	fully-tryptic	986	993	1.70097	0.000200558	T4_vs_T6	TRUE	TRUE	0.867156	2.91744	6.43439e-05	TRUE	TRUE
Q07666	Q07666	KHDRBS1	KHDRBS1	KH domain-containing, RNA-binding, signal transduction-associated protein 1	48.307	GAYREHPYGR	_GAYREHPYGR_.3	fully-tryptic	433	442	-1.04739	0.000205492	T4_vs_T6	TRUE	TRUE	0.971088	1.7281	3.53958e-10	TRUE	TRUE
P63167	Q96FJ2;P63167	DYNLL1	DYNLL1	Dynein light chain 1, cytoplasmic	55.0562	NFGSYVTHETK	_NFGSYVTHETK_.2	fully-tryptic	61	71	0.880337	0.000205507	T2_vs_T5	TRUE	FALSE	0.89409	1.46825	3.91395e-05	TRUE	TRUE
Q01581	Q01581	HMGCS1	HMGCS1	Hydroxymethylglutaryl-CoA synthase, cytoplasmic	82.1154	GTHMQHAYDFYKPDMLSEYPIVDGK	_GTHMQHAYDFYKPDMLSEYPIVDGK_.3	fully-tryptic	195	219	-1.16236	0.000205783	T2_vs_T6	TRUE	TRUE	0.909317	4.89075	4.73313e-05	TRUE	TRUE
P35612	P35612	ADD2	ADD2	Beta-adducin	57.1625	EQDHFLISPK	_EQDHFLISPK_.2	fully-tryptic	164	173	0.772065	0.000207968	T2_vs_T6	TRUE	TRUE	0.863722	2.56274	0.000305945	TRUE	TRUE
P63167	Q96FJ2;P63167	DYNLL1	DYNLL1	Dynein light chain 1, cytoplasmic	55.0562	NFGSYVTHETK	_NFGSYVTHETK_.3	fully-tryptic	61	71	1.07282	0.000208917	T2_vs_T5	TRUE	FALSE	0.858962	1.03222	5.34038e-05	TRUE	TRUE
O60341	O60341	KDM1A	KDM1A	Lysine-specific histone demethylase 1A	54.2254	QVNMELAK	_QVNMELAK_.1	fully-tryptic	348	355	1.19461	0.000211228	T2_vs_T6	TRUE	TRUE	0.889857	3.84019	3.5287e-05	TRUE	TRUE
Q9UPN3	Q9UPN3	MACF1	MACF1	Microtubule-actin cross-linking factor 1, isoforms 1/2/3/5	34.4342	QLEESASHL	_QLEESASHL_.2	semi-tryptic	4571	4579	1.45099	0.000211434	T1_vs_T6	TRUE	TRUE	0.893084	2.61364	7.34487e-07	TRUE	TRUE
Q96RD7	Q96RD7	PANX1	PANX1	Pannexin-1	24.6479	LELAVDK	_LELAVDK_.2	fully-tryptic	30	36	1.22896	0.000211656	T1_vs_T5	TRUE	TRUE	0.929437	0.912581	1.65281e-06	TRUE	TRUE
Q92616	Q92616	GCN1	GCN1	eIF-2-alpha kinase activator GCN1	42.1565	SDTQLVVR	_SDTQLVVR_.2	fully-tryptic	1894	1901	0.965517	0.000213258	T3_vs_T6	TRUE	TRUE	0.878506	3.41077	0.000349619	TRUE	TRUE
P13591	P13591	NCAM1	NCAM1	Neural cell adhesion molecule 1	63.7529	HTEPNETTPLTEPEK	_HTEPNETTPLTEPEK_.3	fully-tryptic	806	820	0.993088	0.000217758	T1_vs_T6	TRUE	TRUE	0.895676	2.09266	5.87497e-05	TRUE	TRUE
O60341	O60341	KDM1A	KDM1A	Lysine-specific histone demethylase 1A	54.2254	QVNMELAK	_QVNMELAK_.1	fully-tryptic	348	355	1.29007	0.000220505	T3_vs_T6	TRUE	TRUE	0.889857	3.84019	3.5287e-05	TRUE	TRUE
P22570	P22570	FDXR	FDXR	NADPH:adrenodoxin oxidoreductase, mitochondrial	60.0815	QPVPFGLVR	_QPVPFGLVR_.2	fully-tryptic	71	79	-1.75058	0.000220735	T5_vs_T6	TRUE	TRUE	0.897216	4.59462	0.000126864	TRUE	TRUE
P52272	P52272	HNRNPM	HNRNPM	Heterogeneous nuclear ribonucleoprotein M	74.7945	GDFFPPERPQQLPHGL	_GDFFPPERPQQLPHGL_.3	semi-tryptic	286	301	2.13668	0.000221977	T2_vs_T6	TRUE	TRUE	0.88491	2.63968	0.000130856	TRUE	TRUE
P19404	P19404	NDUFV2	NDUFV2	NADH dehydrogenase [ubiquinone] flavoprotein 2, mitochondrial	63.4538	VGETTPDK	_VGETTPDK_.2	fully-tryptic	160	167	0.89989	0.000223109	T4_vs_T6	TRUE	TRUE	0.907343	2.55939	3.10699e-05	TRUE	TRUE
Q96CN7	Q96CN7	ISOC1	ISOC1	Isochorismatase domain-containing protein 1	38.5906	GVEVHIVADATSSR	_GVEVHIVADATSSR_.2	fully-tryptic	227	240	0.956832	0.000225227	T4_vs_T6	TRUE	TRUE	0.902134	3.72551	1.78832e-05	TRUE	TRUE
P22570	P22570	FDXR	FDXR	NADPH:adrenodoxin oxidoreductase, mitochondrial	60.0815	QPVPFGLVR	_QPVPFGLVR_.2	fully-tryptic	71	79	-1.66129	0.000225227	T4_vs_T6	TRUE	TRUE	0.897216	4.59462	0.000126864	TRUE	TRUE
P26639	P26639	TARS1	TARS1	Threonine--tRNA ligase 1, cytoplasmic	60.5809	IYGISFPDPK	_IYGISFPDPK_.1	fully-tryptic	297	306	1.17174	0.000225989	T0_vs_T6	TRUE	TRUE	0.891619	2.18474	0.000164152	TRUE	TRUE
Q96HS1	Q96HS1	PGAM5	PGAM5	Serine/threonine-protein phosphatase PGAM5, mitochondrial	70.9343	VSTDLLR	_VSTDLLR_.2	fully-tryptic	170	176	0.819615	0.000229473	T0_vs_T4	TRUE	TRUE	0.954723	0.780996	1.14186e-07	TRUE	TRUE
P27816	P27816	MAP4	MAP4	Microtubule-associated protein 4	59.7222	DNVGHLPAGGAVK	_DNVGHLPAGGAVK_.2	semi-tryptic	1075	1087	0.803614	0.000230623	T0_vs_T5	TRUE	TRUE	0.913054	1.06383	2.94689e-06	TRUE	TRUE
Q9NWV4	Q9NWV4	CZIB	CZIB	CXXC motif containing zinc binding protein	59.375	ATLENITNLRPVGEDFR	_ATLENITNLRPVGEDFR_.3	fully-tryptic	10	26	1.16073	0.000231556	T0_vs_T5	TRUE	TRUE	0.925032	1.45487	1.19515e-05	TRUE	TRUE
P31946	P31946	YWHAB	YWHAB	14-3-3 protein beta/alpha	53.6585	TLNEESYK	_TLNEESYK_.1	semi-tryptic	207	214	-0.861932	0.000231556	T0_vs_T5	TRUE	TRUE	0.880653	1.50335	2.40357e-06	TRUE	TRUE
P52272	P52272	HNRNPM	HNRNPM	Heterogeneous nuclear ribonucleoprotein M	74.7945	MGAGMGFGLER	_MGAGMGFGLER_.2	fully-tryptic	486	496	-0.965507	0.000232295	T3_vs_T6	TRUE	TRUE	0.918734	1.46844	9.4866e-06	TRUE	TRUE
Q8IX01	Q8IX01	SUGP2	SUGP2	SURP and G-patch domain-containing protein 2	27.7264	GADQKPTSADCAVR	_GADQKPTSADC[Carbamidomethyl (C)]AVR_.2	fully-tryptic	646	659	-0.871052	0.000232295	T3_vs_T6	TRUE	TRUE	0.931568	1.18343	5.39468e-05	TRUE	TRUE
O95218	O95218	ZRANB2	ZRANB2	Zinc finger Ran-binding domain-containing protein 2	38.1818	YKLDEDEDEDDADLSK	_YKLDEDEDEDDADLSK_.2	fully-tryptic	167	182	-0.958441	0.00023263	T3_vs_T6	TRUE	TRUE	0.853403	66.4019	4.98117e-05	TRUE	TRUE
Q92820	Q92820	GGH	GGH	Gamma-glutamyl hydrolase	43.0818	IEFISTMEGYK	_IEFISTMEGYK_.2	fully-tryptic	225	235	0.930714	0.000233196	T3_vs_T6	TRUE	TRUE	0.933215	1.27365	2.58158e-05	TRUE	TRUE
P21399	P21399	ACO1	ACO1	Cytoplasmic aconitate hydratase	49.4938	YTIIIPENLKPQMK	_YTIIIPENLKPQMK_.3	fully-tryptic	835	848	0.834891	0.000235772	T0_vs_T6	TRUE	TRUE	0.885285	2.51811	6.83657e-05	TRUE	TRUE
P07900	P07900	HSP90AA1	HSP90AA1	Heat shock protein HSP 90-alpha	51.0929	LGLGIDEDDPTADDT	_LGLGIDEDDPTADDT_.2	semi-tryptic	694	708	0.915662	0.000239411	T1_vs_T6	TRUE	TRUE	0.859706	2.03981	8.4621e-07	TRUE	TRUE
Q1KMD3	Q1KMD3	HNRNPUL2	HNRNPUL2	Heterogeneous nuclear ribonucleoprotein U-like protein 2	55.1539	NYYGYQGYR	_NYYGYQGYR_.2	fully-tryptic	739	747	-0.87439	0.000239651	T3_vs_T6	TRUE	TRUE	0.885411	0.99681	2.8439e-06	TRUE	TRUE
P50990	P50990	CCT8	CCT8	T-complex protein 1 subunit theta	83.9416	VDQIIMAK	_VDQIIMAK_.2	fully-tryptic	521	528	0.779575	0.000241059	T3_vs_T6	TRUE	TRUE	0.863414	3.71506	0.000315708	TRUE	TRUE
Q99805	Q99805	TM9SF2	TM9SF2	Transmembrane 9 superfamily member 2	31.825	LVHGDIFRPPR	_LVHGDIFRPPR_.3	fully-tryptic	350	360	1.34633	0.000241257	T0_vs_T6	TRUE	TRUE	0.927224	0.844103	9.33648e-07	TRUE	TRUE
Q92820	Q92820	GGH	GGH	Gamma-glutamyl hydrolase	43.0818	IEFISTMEGYK	_IEFISTMEGYK_.2	fully-tryptic	225	235	0.864768	0.000242596	T3_vs_T5	TRUE	TRUE	0.933215	1.27365	2.58158e-05	TRUE	TRUE
P50990	P50990	CCT8	CCT8	T-complex protein 1 subunit theta	83.9416	VDQIIMAK	_VDQIIMAK_.2	fully-tryptic	521	528	0.769178	0.000243285	T2_vs_T6	TRUE	TRUE	0.863414	3.71506	0.000315708	TRUE	TRUE
P52272	P52272	HNRNPM	HNRNPM	Heterogeneous nuclear ribonucleoprotein M	74.7945	MGPLGLDHMASSIER	_MGPLGLDHMASSIER_.3	fully-tryptic	457	471	-0.767228	0.00024562	T1_vs_T5	TRUE	TRUE	0.938588	23.9263	9.33648e-07	TRUE	TRUE
P26639	P26639	TARS1	TARS1	Threonine--tRNA ligase 1, cytoplasmic	60.5809	IYGISFPDPK	_IYGISFPDPK_.1	fully-tryptic	297	306	1.16811	0.000245726	T1_vs_T6	TRUE	TRUE	0.891619	2.18474	0.000164152	TRUE	TRUE
O60313	O60313	OPA1	OPA1	Dynamin-like 120 kDa protein, mitochondrial	43.0208	VQLAEDLK	_VQLAEDLK_.2	fully-tryptic	933	940	3.61893	0.000246296	T0_vs_T6	TRUE	TRUE	0.880588	2.55486	6.72299e-05	TRUE	TRUE
P67936	P09493;P07951;P67936;P06753;Q3SX28	TPM4	TPM4	Tropomyosin alpha-4 chain	76.6129	YEEEIK	_YEEEIK_.2	fully-tryptic	185	190	0.811657	0.000249587	T2_vs_T6	TRUE	FALSE	0.887051	1.55486	1.36128e-05	TRUE	TRUE
P52272	P52272	HNRNPM	HNRNPM	Heterogeneous nuclear ribonucleoprotein M	74.7945	GDFFPPERPQQLPHGL	_GDFFPPERPQQLPHGL_.3	semi-tryptic	286	301	2.05655	0.000250903	T1_vs_T6	TRUE	TRUE	0.88491	2.63968	0.000130856	TRUE	TRUE
P23528	P23528;Q9Y281	CFL1	CFL1	Cofilin-1	92.7711	DATYETK	_DATYETK_.1	semi-tryptic	86	92	1.38772	0.000251845	T2_vs_T5	TRUE	FALSE	0.921429	0.535503	2.08149e-05	TRUE	TRUE
Q9UIJ7	Q9UIJ7	AK3	AK3	GTP:AMP phosphotransferase AK3, mitochondrial	74.4493	ITTHFELK	_ITTHFELK_.2	fully-tryptic	27	34	0.910266	0.000259096	T2_vs_T6	TRUE	TRUE	0.858654	3.56633	0.000506417	TRUE	TRUE
Q13435	Q13435	SF3B2	SF3B2	Splicing factor 3B subunit 2	46.5922	LHDAFFK	_LHDAFFK_.2	fully-tryptic	571	577	-2.12032	0.000259208	T0_vs_T4	TRUE	TRUE	0.970449	1.1224	5.86359e-08	TRUE	TRUE
P28331	P28331	NDUFS1	NDUFS1	NADH-ubiquinone oxidoreductase 75 kDa subunit, mitochondrial	60.2476	LSVAGNCR	_LSVAGNC[Carbamidomethyl (C)]R_.2	fully-tryptic	69	76	2.14453	0.000262113	T5_vs_T6	TRUE	TRUE	0.932412	2.99663	4.61037e-06	TRUE	TRUE
Q04828	P17516;P52895;P42330;Q04828	AKR1C1	AKR1C1	Aldo-keto reductase family 1 member C1	48.2972	EDIFYTSK	_EDIFYTSK_.2	fully-tryptic	77	84	-6.87591	0.000263581	T0_vs_T5	TRUE	FALSE	0.902454	0.675186	8.15765e-05	TRUE	TRUE
P67936	P09493;P07951;P67936;P06753;Q3SX28	TPM4	TPM4	Tropomyosin alpha-4 chain	76.6129	YEEEIK	_YEEEIK_.2	fully-tryptic	185	190	0.795457	0.000270962	T1_vs_T6	TRUE	FALSE	0.887051	1.55486	1.36128e-05	TRUE	TRUE
P55196	P55196	AFDN	AFDN	Afadin	44.7368	TDLPPPPPPPPVHYA	_TDLPPPPPPPPVHYA_.2	semi-tryptic	1362	1376	1.33087	0.000272037	T0_vs_T6	TRUE	TRUE	0.879204	2.80457	0.000103142	TRUE	TRUE
Q96HS1	Q96HS1	PGAM5	PGAM5	Serine/threonine-protein phosphatase PGAM5, mitochondrial	70.9343	VSTDLLR	_VSTDLLR_.2	fully-tryptic	170	176	0.815557	0.000274195	T1_vs_T4	TRUE	TRUE	0.954723	0.780996	1.14186e-07	TRUE	TRUE
P49589	P49589	CARS1	CARS1	Cysteine--tRNA ligase, cytoplasmic	52.4064	ALCDNVDTR	_ALC[Carbamidomethyl (C)]DNVDTR_.2	fully-tryptic	504	512	1.24198	0.000281613	T4_vs_T6	TRUE	TRUE	0.913819	2.14597	6.82753e-06	TRUE	TRUE
Q9H479	Q9H479	FN3K	FN3K	Fructosamine-3-kinase	45.9547	LGEQMADLHLYNQK	_LGEQMADLHLYNQK_.2	fully-tryptic	103	116	0.974216	0.000285442	T2_vs_T6	TRUE	TRUE	0.869181	3.21707	5.19484e-05	TRUE	TRUE
Q92600	Q92600	CNOT9	CNOT9	CCR4-NOT transcription complex subunit 9	41.806	VCNALALLQCVASHPETR	_VC[Carbamidomethyl (C)]NALALLQC[Carbamidomethyl (C)]VASHPETR_.3	fully-tryptic	90	107	-1.04954	0.000286506	T2_vs_T5	TRUE	TRUE	0.936511	5.94651	0.000114105	TRUE	TRUE
P28288	P28288	ABCD3	ABCD3	ATP-binding cassette sub-family D member 3	33.0804	IANPDQLLTQDVEK	_IANPDQLLTQDVEK_.2	fully-tryptic	182	195	1.08537	0.0002884	T0_vs_T6	TRUE	TRUE	0.877692	2.65826	0.000184442	TRUE	TRUE
O95218	O95218	ZRANB2	ZRANB2	Zinc finger Ran-binding domain-containing protein 2	38.1818	KLDEDEDEDDADLSK	_KLDEDEDEDDADLSK_.2	semi-tryptic	168	182	0.899183	0.000288943	T2_vs_T6	TRUE	TRUE	0.864077	1.58905	0.000336729	TRUE	TRUE
P68371	Q9BVA1;P68371;P04350;Q13885	TUBB4B	TUBB4B	Tubulin beta-4B chain	82.2472	YHGDSDLQLER	_YHGDSDLQLER_.3	semi-tryptic	36	46	0.803672	0.000289713	T3_vs_T5	TRUE	FALSE	0.910426	1.01364	2.20954e-05	TRUE	TRUE
P21964	P21964	COMT	COMT	Catechol O-methyltransferase	68.2657	EVVDGLEK	_EVVDGLEK_.2	fully-tryptic	252	259	-0.783875	0.000290595	T3_vs_T6	TRUE	TRUE	0.869654	32.1369	1.91648e-05	TRUE	TRUE
Q9H9T3	Q9H9T3	ELP3	ELP3	Elongator complex protein 3	45.3382	ELHVYGSVVPVSSRDPTK	_ELHVYGSVVPVSSRDPTK_.3	fully-tryptic	474	491	0.875926	0.000292597	T3_vs_T6	TRUE	TRUE	0.880977	3.71709	5.4931e-05	TRUE	TRUE
Q07666	Q07666	KHDRBS1	KHDRBS1	KH domain-containing, RNA-binding, signal transduction-associated protein 1	48.307	GAYREHPYGR	_GAYREHPYGR_.3	fully-tryptic	433	442	-1.01912	0.000292967	T3_vs_T5	TRUE	TRUE	0.971088	1.7281	3.53958e-10	TRUE	TRUE
Q15029	Q15029	EFTUD2	EFTUD2	116 kDa U5 small nuclear ribonucleoprotein component	60.5967	VLSGTIHAGQPVK	_VLSGTIHAGQPVK_.2	fully-tryptic	496	508	1.2219	0.000294681	T2_vs_T5	TRUE	TRUE	0.902781	1.11116	5.68411e-05	TRUE	TRUE
Q8NB90	Q8NB90	SPATA5	SPATA5	ATPase family protein 2 homolog	14.4457	SYGIPAPR	_SYGIPAPR_.2	fully-tryptic	381	388	0.991613	0.000296367	T2_vs_T6	TRUE	TRUE	0.882487	3.30143	0.000267945	TRUE	TRUE
Q86UP2	Q86UP2	KTN1	KTN1	Kinectin	42.0044	QQQVEAVELEAK	_QQQVEAVELEAK_.2	fully-tryptic	1062	1073	-0.889381	0.000299319	T3_vs_T5	TRUE	TRUE	0.974483	4.4211	2.62093e-09	TRUE	TRUE
P54819	P54819	AK2	AK2	Adenylate kinase 2, mitochondrial	70.2929	LAENFCVCHLATGDMLR	_LAENFC[Carbamidomethyl (C)]VC[Carbamidomethyl (C)]HLATGDMLR_.3	fully-tryptic	35	51	0.803238	0.000303066	T5_vs_T6	TRUE	TRUE	0.850292	3.90263	0.000190327	TRUE	TRUE
P24539	P24539	ATP5PB	ATP5PB	ATP synthase F(0) complex subunit B1, mitochondrial	45.3125	KAQAQPVM	_KAQAQPVM_.1	fully-tryptic	249	256	-1.06725	0.000303066	T5_vs_T6	TRUE	TRUE	0.99621	1.12988	2.21823e-17	TRUE	TRUE
Q96RD7	Q96RD7	PANX1	PANX1	Pannexin-1	24.6479	LELAVDK	_LELAVDK_.2	fully-tryptic	30	36	1.12266	0.000304236	T3_vs_T5	TRUE	TRUE	0.929437	0.912581	1.65281e-06	TRUE	TRUE
Q9BSJ2	Q9BSJ2	TUBGCP2	TUBGCP2	Gamma-tubulin complex component 2	38.1375	SSFEYGQVNHALAAAMR	_SSFEYGQVNHALAAAMR_.3	fully-tryptic	281	297	-1.10255	0.000307479	T0_vs_T6	TRUE	TRUE	0.885083	45.5608	0.000313993	TRUE	TRUE
Q00839	Q00839	HNRNPU	HNRNPU	Heterogeneous nuclear ribonucleoprotein U	57.9394	GNFTLPEVAECF	_GNFTLPEVAEC[Carbamidomethyl (C)]F_.2	semi-tryptic	638	649	0.804039	0.000308766	T4_vs_T6	TRUE	TRUE	0.89167	2.40209	1.05921e-05	TRUE	TRUE
O95071	O95071	UBR5	UBR5	E3 ubiquitin-protein ligase UBR5	12.1829	VPDCFQR	_VPDC[Carbamidomethyl (C)]FQR_.2	fully-tryptic	727	733	-0.952955	0.000312067	T1_vs_T5	TRUE	TRUE	0.952135	43.1611	4.53528e-08	TRUE	TRUE
Q07666	Q07666	KHDRBS1	KHDRBS1	KH domain-containing, RNA-binding, signal transduction-associated protein 1	48.307	GAYREHPYGR	_GAYREHPYGR_.3	fully-tryptic	433	442	-1.07645	0.000313911	T0_vs_T4	TRUE	TRUE	0.971088	1.7281	3.53958e-10	TRUE	TRUE
Q92522	Q92522	H1FX	H1FX	Histone H1x	53.5211	KVPWFDQQ	_KVPWFDQQ_.2	semi-tryptic	76	83	-0.982592	0.00031621	T1_vs_T6	TRUE	TRUE	0.865938	1.42681	0.000193684	TRUE	TRUE
P08238	P08238;Q58FF8;Q58FF6;Q14568;P07900	HSP90AB1	HSP90AB1	Heat shock protein HSP 90-beta	73.0663	SLIINTFYSNK	_SLIINTFYSNK_.2	semi-tryptic	26	36	0.86348	0.000317749	T3_vs_T6	TRUE	FALSE	0.857269	3.68305	0.000347046	TRUE	TRUE
Q13126	Q13126	MTAP	MTAP	S-methyl-5'-thioadenosine phosphorylase	74.2049	VNYQANIWALK	_VNYQANIWALK_.2	fully-tryptic	72	82	0.769103	0.000323846	T5_vs_T6	TRUE	TRUE	0.960546	2.73866	2.07175e-08	TRUE	TRUE
P52272	P52272	HNRNPM	HNRNPM	Heterogeneous nuclear ribonucleoprotein M	74.7945	MGAGMGFGLER	_MGAGMGFGLER_.2	fully-tryptic	486	496	-1.08297	0.000324321	T1_vs_T5	TRUE	TRUE	0.918734	1.46844	9.4866e-06	TRUE	TRUE
Q99805	Q99805	TM9SF2	TM9SF2	Transmembrane 9 superfamily member 2	31.825	LVHGDIFRPPR	_LVHGDIFRPPR_.3	fully-tryptic	350	360	1.50379	0.000326003	T0_vs_T5	TRUE	TRUE	0.927224	0.844103	9.33648e-07	TRUE	TRUE
O60313	O60313	OPA1	OPA1	Dynamin-like 120 kDa protein, mitochondrial	43.0208	VQLAEDLK	_VQLAEDLK_.2	fully-tryptic	933	940	3.38997	0.000328733	T3_vs_T6	TRUE	TRUE	0.880588	2.55486	6.72299e-05	TRUE	TRUE
Q7L2H7	Q7L2H7	EIF3M	EIF3M	Eukaryotic translation initiation factor 3 subunit M	54.0107	NSLLSLSDT	_NSLLSLSDT_.1	fully-tryptic	366	374	-0.994898	0.000329346	T0_vs_T6	TRUE	TRUE	0.86176	47.0919	0.000638181	TRUE	TRUE
Q96PM5	Q96PM5	RCHY1	RCHY1	RING finger and CHY zinc finger domain-containing protein 1	31.4176	QNCPICLEDIHTSR	_QNC[Carbamidomethyl (C)]PIC[Carbamidomethyl (C)]LEDIHTSR_.3	fully-tryptic	143	156	-4.26971	0.000331505	T1_vs_T6	TRUE	TRUE	0.872327	46.2068	0.0042034	TRUE	TRUE
Q92878	Q92878	RAD50	RAD50	DNA repair protein RAD50	38.186	WLQDNLTLR	_WLQDNLTLR_.2	fully-tryptic	1017	1025	-0.772281	0.000334428	T5_vs_T6	TRUE	TRUE	0.963029	2.13448	1.38862e-09	TRUE	TRUE
Q13813	Q13813	SPTAN1	SPTAN1	Spectrin alpha chain, non-erythrocytic 1	72.6942	MQHNLEQQIQAR	_MQHNLEQQIQAR_.3	fully-tryptic	2304	2315	0.873319	0.000334663	T0_vs_T6	TRUE	TRUE	0.889381	0.121662	5.94857e-06	TRUE	TRUE
Q9UQE7	Q9UQE7	SMC3	SMC3	Structural maintenance of chromosomes protein 3	54.1495	QIAAIHK	_QIAAIHK_.2	fully-tryptic	412	418	-3.28198	0.000334663	T0_vs_T6	TRUE	TRUE	0.896948	36.4381	5.97898e-05	TRUE	TRUE
Q7L2H7	Q7L2H7	EIF3M	EIF3M	Eukaryotic translation initiation factor 3 subunit M	54.0107	NSLLSLSDT	_NSLLSLSDT_.1	fully-tryptic	366	374	-0.948933	0.000342736	T2_vs_T6	TRUE	TRUE	0.86176	47.0919	0.000638181	TRUE	TRUE
P08238	P08238;Q58FF8;Q58FF6;Q14568;P07900	HSP90AB1	HSP90AB1	Heat shock protein HSP 90-beta	73.0663	SLIINTFYSNK	_SLIINTFYSNK_.2	semi-tryptic	26	36	0.848135	0.000342847	T2_vs_T6	TRUE	FALSE	0.857269	3.68305	0.000347046	TRUE	TRUE
Q16531	Q16531	DDB1	DDB1	DNA damage-binding protein 1	54.9123	LQTVAEK	_LQTVAEK_.2	fully-tryptic	858	864	-1.01736	0.000347023	T2_vs_T6	TRUE	TRUE	0.855125	15.8544	0.000881406	TRUE	TRUE
Q96RD7	Q96RD7	PANX1	PANX1	Pannexin-1	24.6479	LELAVDK	_LELAVDK_.2	fully-tryptic	30	36	1.05911	0.000353016	T2_vs_T6	TRUE	TRUE	0.929437	0.912581	1.65281e-06	TRUE	TRUE
Q16531	Q16531	DDB1	DDB1	DNA damage-binding protein 1	54.9123	LQTVAEK	_LQTVAEK_.2	fully-tryptic	858	864	-1.02485	0.000358268	T3_vs_T6	TRUE	TRUE	0.855125	15.8544	0.000881406	TRUE	TRUE
Q96PM5	Q96PM5	RCHY1	RCHY1	RING finger and CHY zinc finger domain-containing protein 1	31.4176	QNCPICLEDIHTSR	_QNC[Carbamidomethyl (C)]PIC[Carbamidomethyl (C)]LEDIHTSR_.3	fully-tryptic	143	156	-4.03813	0.000358882	T3_vs_T6	TRUE	TRUE	0.872327	46.2068	0.0042034	TRUE	TRUE
Q8NBL1	Q8NBL1	POGLUT1	POGLUT1	Protein O-glucosyltransferase 1	29.5918	WDLFREDLVR	_WDLFREDLVR_.2	fully-tryptic	184	193	1.56606	0.000359599	T3_vs_T6	TRUE	TRUE	0.869405	1.6074	0.000231213	TRUE	TRUE
Q99598	Q99598	TSNAX	TSNAX	Translin-associated protein X	57.5862	ITSAPDMEDILTESEIK	_ITSAPDMEDILTESEIK_.2	fully-tryptic	77	93	0.886038	0.000360108	T2_vs_T5	TRUE	TRUE	0.855561	1.40009	0.00016015	TRUE	TRUE
Q8IX01	Q8IX01	SUGP2	SUGP2	SURP and G-patch domain-containing protein 2	27.7264	GADQKPTSADCAVR	_GADQKPTSADC[Carbamidomethyl (C)]AVR_.2	fully-tryptic	646	659	-0.80437	0.000360627	T1_vs_T6	TRUE	TRUE	0.931568	1.18343	5.39468e-05	TRUE	TRUE
O94979	O94979	SEC31A	SEC31A	Protein transport protein Sec31A	32.377	QVQHILASASPSGR	_QVQHILASASPSGR_.2	fully-tryptic	179	192	1.34688	0.000362421	T4_vs_T6	TRUE	TRUE	0.942317	1.71003	1.94702e-06	TRUE	TRUE
Q3ZCQ8	Q3ZCQ8	TIMM50	TIMM50	Mitochondrial import inner membrane translocase subunit TIM50	36.5439	VVVVDCK	_VVVVDC[Carbamidomethyl (C)]K_.1	fully-tryptic	244	250	-0.75615	0.000367971	T2_vs_T5	TRUE	TRUE	0.910509	0.932237	6.66487e-05	TRUE	TRUE
Q13428	Q13428	TCOF1	TCOF1	Treacle protein	21.371	AGPVAVQVK	_AGPVAVQVK_.2	fully-tryptic	592	600	-0.855462	0.000368034	T0_vs_T6	TRUE	TRUE	0.916951	0.901749	1.52885e-05	TRUE	TRUE
O95302	O95302	FKBP9	FKBP9	Peptidyl-prolyl cis-trans isomerase FKBP9	22.4561	FVPDECPR	_FVPDEC[Carbamidomethyl (C)]PR_.2	fully-tryptic	42	49	0.801783	0.00036991	T3_vs_T6	TRUE	TRUE	0.895646	1.15231	9.87491e-05	TRUE	TRUE
Q96PM5	Q96PM5	RCHY1	RCHY1	RING finger and CHY zinc finger domain-containing protein 1	31.4176	QNCPICLEDIHTSR	_QNC[Carbamidomethyl (C)]PIC[Carbamidomethyl (C)]LEDIHTSR_.3	fully-tryptic	143	156	-3.97169	0.000374083	T2_vs_T6	TRUE	TRUE	0.872327	46.2068	0.0042034	TRUE	TRUE
O15067	O15067	PFAS	PFAS	Phosphoribosylformylglycinamidine synthase	52.4664	RFQELQR	_RFQELQR_.2	fully-tryptic	206	212	0.954902	0.00037524	T4_vs_T6	TRUE	TRUE	0.878641	3.49982	0.000201566	TRUE	TRUE
P08238	P08238	HSP90AB1	HSP90AB1	Heat shock protein HSP 90-beta	73.0663	DSCDELIPEYLNFIR	_DSC[Carbamidomethyl (C)]DELIPEYLNFIR_.2	semi-tryptic	364	378	-0.750456	0.000377026	T0_vs_T6	TRUE	TRUE	0.853807	14.1963	4.91624e-05	TRUE	TRUE
Q92616	Q92616	GCN1	GCN1	eIF-2-alpha kinase activator GCN1	42.1565	SDTQLVVR	_SDTQLVVR_.2	fully-tryptic	1894	1901	1.00704	0.000377809	T0_vs_T6	TRUE	TRUE	0.878506	3.41077	0.000349619	TRUE	TRUE
P63167	Q96FJ2;P63167	DYNLL1	DYNLL1	Dynein light chain 1, cytoplasmic	55.0562	NFGSYVTHETK	_NFGSYVTHETK_.2	fully-tryptic	61	71	0.762684	0.000378756	T3_vs_T6	TRUE	FALSE	0.89409	1.46825	3.91395e-05	TRUE	TRUE
Q9BSJ2	Q9BSJ2	TUBGCP2	TUBGCP2	Gamma-tubulin complex component 2	38.1375	SSFEYGQVNHALAAAMR	_SSFEYGQVNHALAAAMR_.3	fully-tryptic	281	297	-0.951877	0.000381834	T2_vs_T6	TRUE	TRUE	0.885083	45.5608	0.000313993	TRUE	TRUE
Q86VP6	Q86VP6	CAND1	CAND1	Cullin-associated NEDD8-dissociated protein 1	53.0894	TVIGELPPASSGSALAANVCK	_TVIGELPPASSGSALAANVC[Carbamidomethyl (C)]K_.2	fully-tryptic	112	132	1.54943	0.00038414	T0_vs_T4	TRUE	TRUE	0.951762	0.573486	1.31891e-06	TRUE	TRUE
Q13813	Q13813	SPTAN1	SPTAN1	Spectrin alpha chain, non-erythrocytic 1	72.6942	MQHNLEQQIQAR	_MQHNLEQQIQAR_.3	fully-tryptic	2304	2315	0.867971	0.000384561	T1_vs_T6	TRUE	TRUE	0.889381	0.121662	5.94857e-06	TRUE	TRUE
Q92820	Q92820	GGH	GGH	Gamma-glutamyl hydrolase	43.0818	IEFISTMEGYK	_IEFISTMEGYK_.2	fully-tryptic	225	235	0.868602	0.000387164	T0_vs_T6	TRUE	TRUE	0.933215	1.27365	2.58158e-05	TRUE	TRUE
Q9UMX5	Q9UMX5	NENF	NENF	Neudesin	62.7907	YGGEEEDQPIYLAVK	_YGGEEEDQPIYLAVK_.2	fully-tryptic	55	69	2.56182	0.000387534	T3_vs_T6	TRUE	TRUE	0.864221	2.81746	0.00422049	TRUE	TRUE
O95302	O95302	FKBP9	FKBP9	Peptidyl-prolyl cis-trans isomerase FKBP9	22.4561	FVPDECPR	_FVPDEC[Carbamidomethyl (C)]PR_.2	fully-tryptic	42	49	0.832242	0.000389391	T1_vs_T6	TRUE	TRUE	0.895646	1.15231	9.87491e-05	TRUE	TRUE
P50990	P50990	CCT8	CCT8	T-complex protein 1 subunit theta	83.9416	VDQIIMAK	_VDQIIMAK_.2	fully-tryptic	521	528	0.819114	0.000394164	T4_vs_T6	TRUE	TRUE	0.863414	3.71506	0.000315708	TRUE	TRUE
O60313	O60313	OPA1	OPA1	Dynamin-like 120 kDa protein, mitochondrial	43.0208	VQLAEDLK	_VQLAEDLK_.2	fully-tryptic	933	940	3.25448	0.000394869	T1_vs_T6	TRUE	TRUE	0.880588	2.55486	6.72299e-05	TRUE	TRUE
P21399	P21399	ACO1	ACO1	Cytoplasmic aconitate hydratase	49.4938	YTIIIPENLKPQMK	_YTIIIPENLKPQMK_.3	fully-tryptic	835	848	0.755843	0.000399122	T2_vs_T6	TRUE	TRUE	0.885285	2.51811	6.83657e-05	TRUE	TRUE
P36776	P36776	LONP1	LONP1	Lon protease homolog, mitochondrial	39.5203	ILCFYGPPGVGK	_ILC[Carbamidomethyl (C)]FYGPPGVGK_.2	fully-tryptic	518	529	0.97579	0.000403355	T1_vs_T6	TRUE	TRUE	0.873005	2.38145	0.000348985	TRUE	TRUE
Q9Y5S9	Q9Y5S9	RBM8A	RBM8A	RNA-binding protein 8A	55.7471	FAEYGEIK	_FAEYGEIK_.1	fully-tryptic	93	100	1.15225	0.000404982	T2_vs_T6	TRUE	TRUE	0.884869	2.99558	0.000442756	TRUE	TRUE
P11142	P11142	HSPA8	HSPA8	Heat shock cognate 71 kDa protein	52.0124	RFDDAVVQSDMK	_RFDDAVVQSDMK_.3	fully-tryptic	77	88	1.2466	0.000405968	T2_vs_T5	TRUE	TRUE	0.892034	1.05367	2.52971e-05	TRUE	TRUE
Q7L2H7	Q7L2H7	EIF3M	EIF3M	Eukaryotic translation initiation factor 3 subunit M	54.0107	NSLLSLSDT	_NSLLSLSDT_.1	fully-tryptic	366	374	-0.98264	0.000406913	T1_vs_T6	TRUE	TRUE	0.86176	47.0919	0.000638181	TRUE	TRUE
Q9UIJ7	Q9UIJ7	AK3	AK3	GTP:AMP phosphotransferase AK3, mitochondrial	74.4493	ITTHFELK	_ITTHFELK_.2	fully-tryptic	27	34	0.912997	0.000407935	T0_vs_T6	TRUE	TRUE	0.858654	3.56633	0.000506417	TRUE	TRUE
Q96HS1	Q96HS1	PGAM5	PGAM5	Serine/threonine-protein phosphatase PGAM5, mitochondrial	70.9343	VSTDLLR	_VSTDLLR_.2	fully-tryptic	170	176	0.854824	0.000408571	T3_vs_T4	TRUE	TRUE	0.954723	0.780996	1.14186e-07	TRUE	TRUE
Q15029	Q15029	EFTUD2	EFTUD2	116 kDa U5 small nuclear ribonucleoprotein component	60.5967	VLSGTIHAGQPVK	_VLSGTIHAGQPVK_.2	fully-tryptic	496	508	1.18221	0.000409124	T2_vs_T6	TRUE	TRUE	0.902781	1.11116	5.68411e-05	TRUE	TRUE
O95302	O95302	FKBP9	FKBP9	Peptidyl-prolyl cis-trans isomerase FKBP9	22.4561	FVPDECPR	_FVPDEC[Carbamidomethyl (C)]PR_.2	fully-tryptic	42	49	0.783527	0.000411457	T2_vs_T6	TRUE	TRUE	0.895646	1.15231	9.87491e-05	TRUE	TRUE
P21399	P21399	ACO1	ACO1	Cytoplasmic aconitate hydratase	49.4938	YTIIIPENLKPQMK	_YTIIIPENLKPQMK_.3	fully-tryptic	835	848	0.801223	0.000412677	T3_vs_T6	TRUE	TRUE	0.885285	2.51811	6.83657e-05	TRUE	TRUE
O15067	O15067	PFAS	PFAS	Phosphoribosylformylglycinamidine synthase	52.4664	RFQELQR	_RFQELQR_.2	fully-tryptic	206	212	0.885288	0.000414229	T0_vs_T6	TRUE	TRUE	0.878641	3.49982	0.000201566	TRUE	TRUE
Q92820	Q92820	GGH	GGH	Gamma-glutamyl hydrolase	43.0818	IEFISTMEGYK	_IEFISTMEGYK_.2	fully-tryptic	225	235	0.802657	0.000416729	T0_vs_T5	TRUE	TRUE	0.933215	1.27365	2.58158e-05	TRUE	TRUE
Q9NZI8	Q9NZI8	IGF2BP1	IGF2BP1	Insulin-like growth factor 2 mRNA-binding protein 1	56.8458	RLEIEHSVPKK	_RLEIEHSVPKK_.3	fully-tryptic	67	77	-0.940818	0.000419296	T2_vs_T6	TRUE	TRUE	0.879894	16.8509	0.00015651	TRUE	TRUE
P08238	P08238;Q58FF8;Q58FF6;Q14568;P07900	HSP90AB1	HSP90AB1	Heat shock protein HSP 90-beta	73.0663	SLIINTFYSNK	_SLIINTFYSNK_.2	semi-tryptic	26	36	0.939733	0.000421513	T0_vs_T6	TRUE	FALSE	0.857269	3.68305	0.000347046	TRUE	TRUE
Q14498	Q86U06;Q14498	RBM39	RBM39	RNA-binding protein 39	42.4528	SLHFNITEDMLR	_SLHFNITEDMLR_.2	semi-tryptic	256	267	0.843743	0.000426718	T0_vs_T6	TRUE	FALSE	0.853404	1.63881	7.63819e-05	TRUE	TRUE
Q04828	P17516;P52895;P42330;Q04828	AKR1C1	AKR1C1	Aldo-keto reductase family 1 member C1	48.2972	EDIFYTSK	_EDIFYTSK_.2	fully-tryptic	77	84	-5.88938	0.000427422	T2_vs_T5	TRUE	FALSE	0.902454	0.675186	8.15765e-05	TRUE	TRUE
Q99615	Q99615	DNAJC7	DNAJC7	DnaJ homolog subfamily C member 7	51.417	FREALGDAQQSVR	_FREALGDAQQSVR_.3	fully-tryptic	78	90	0.933545	0.000434288	T1_vs_T6	TRUE	TRUE	0.874007	2.37453	0.000105026	TRUE	TRUE
Q71U36	Q71U36;P68363;Q6PEY2;Q9BQE3;P0DPH7;P0DPH8	TUBA1A	TUBA1A	Tubulin alpha-1A chain	87.8049	IGNACWELYCLEHGIQPDGQMPSDK	_IGNAC[Carbamidomethyl (C)]WELYC[Carbamidomethyl (C)]LEHGIQPDGQMPSDK_.3	semi-tryptic	16	40	-0.77877	0.000434876	T3_vs_T6	TRUE	FALSE	0.852401	49.3293	0.000727563	TRUE	TRUE
P51665	P51665	PSMD7	PSMD7	26S proteasome non-ATPase regulatory subunit 7	49.0741	EHVTSEIGAEEAEEVGVEHLLR	_EHVTSEIGAEEAEEVGVEHLLR_.3	semi-tryptic	156	177	0.781449	0.000444759	T2_vs_T6	TRUE	TRUE	0.863827	1.02013	4.61254e-05	TRUE	TRUE
Q8WVJ2	Q8WVJ2	NUDCD2	NUDCD2	NudC domain-containing protein 2	36.9427	LFDSTIADEGTWTLEDRK	_LFDSTIADEGTWTLEDRK_.2	fully-tryptic	66	83	2.22329	0.00044955	T2_vs_T6	TRUE	TRUE	0.851274	2.92817	0.00120282	TRUE	TRUE
Q15836	Q15836;P63027	VAMP3	VAMP3	Vesicle-associated membrane protein 3	45	GASQFETSAAK	_GASQFETSAAK_.2	semi-tryptic	56	66	1.08218	0.000452743	T2_vs_T6	TRUE	FALSE	0.878511	1.68901	0.000536544	TRUE	TRUE
Q9UQE7	Q9UQE7	SMC3	SMC3	Structural maintenance of chromosomes protein 3	54.1495	QIAAIHK	_QIAAIHK_.2	fully-tryptic	412	418	-3.03851	0.000452889	T3_vs_T6	TRUE	TRUE	0.896948	36.4381	5.97898e-05	TRUE	TRUE
Q8NCA5	Q8NCA5;Q52LJ0	FAM98A	FAM98A	Protein FAM98A	17.5676	GGRPNEIEPPPPEMPPWQK	_GGRPNEIEPPPPEMPPWQK_.3	fully-tryptic	306	324	1.08807	0.000452889	T3_vs_T6	TRUE	FALSE	0.857791	3.34014	0.000971099	TRUE	TRUE
Q00341	Q00341	HDLBP	HDLBP	Vigilin	39.7476	ITQQMPK	_ITQQMPK_.2	fully-tryptic	390	396	-5.38604	0.000458765	T2_vs_T4	TRUE	TRUE	0.935768	0.590825	7.98354e-07	TRUE	TRUE
P61457	P61457	PCBD1	PCBD1	Pterin-4-alpha-carbinolamine dehydratase	57.6923	VHITLSTHECAGLSER	_VHITLSTHEC[Carbamidomethyl (C)]AGLSER_.2	fully-tryptic	73	88	-3.58865	0.000458765	T2_vs_T4	TRUE	TRUE	0.949026	0.449514	6.32176e-06	TRUE	TRUE
P10809	P10809	HSPD1	HSPD1	60 kDa heat shock protein, mitochondrial	78.8831	VTDALNAT	_VTDALNAT_.1	semi-tryptic	421	428	-2.62909	0.000458765	T2_vs_T4	TRUE	TRUE	0.967578	1.01465	2.48761e-08	TRUE	TRUE
Q8IZ40	Q8IZ40	RCOR2	RCOR2	REST corepressor 2	29.6367	DKEDSDELEEGRGGVS	_DKEDSDELEEGRGGVS_.2	semi-tryptic	198	213	1.01143	0.000470335	T2_vs_T6	TRUE	TRUE	0.897441	0.532263	0.000232457	TRUE	TRUE
Q9UIJ7	Q9UIJ7	AK3	AK3	GTP:AMP phosphotransferase AK3, mitochondrial	74.4493	ITTHFELK	_ITTHFELK_.2	fully-tryptic	27	34	0.930704	0.000470994	T3_vs_T6	TRUE	TRUE	0.858654	3.56633	0.000506417	TRUE	TRUE
O95302	O95302	FKBP9	FKBP9	Peptidyl-prolyl cis-trans isomerase FKBP9	22.4561	FVPDECPR	_FVPDEC[Carbamidomethyl (C)]PR_.2	fully-tryptic	42	49	0.87563	0.000474732	T0_vs_T6	TRUE	TRUE	0.895646	1.15231	9.87491e-05	TRUE	TRUE
Q71U36	Q71U36;P68363;Q6PEY2;Q9BQE3;P0DPH7;P0DPH8	TUBA1A	TUBA1A	Tubulin alpha-1A chain	87.8049	IGNACWELYCLEHGIQPDGQMPSDK	_IGNAC[Carbamidomethyl (C)]WELYC[Carbamidomethyl (C)]LEHGIQPDGQMPSDK_.3	semi-tryptic	16	40	-0.808449	0.000484336	T1_vs_T6	TRUE	FALSE	0.852401	49.3293	0.000727563	TRUE	TRUE
P24821	P24821	TNC	TNC	Tenascin	31.5311	FTTDLDSPR	_FTTDLDSPR_.2	fully-tryptic	1883	1891	0.785655	0.00048533	T3_vs_T6	TRUE	TRUE	0.858404	1.00724	0.000165738	TRUE	TRUE
Q86V21	Q86V21	AACS	AACS	Acetoacetyl-CoA synthetase	19.494	AVEQGGAFSNPETLDLYR	_AVEQGGAFSNPETLDLYR_.2	fully-tryptic	647	664	1.73737	0.000486182	T2_vs_T5	TRUE	TRUE	0.899941	1.1441	0.000386804	TRUE	TRUE
Q16531	Q16531	DDB1	DDB1	DNA damage-binding protein 1	54.9123	NISVASCNSSQVVVAVGR	_NISVASC[Carbamidomethyl (C)]NSSQVVVAVGR_.2	fully-tryptic	497	514	1.24906	0.000487942	T0_vs_T6	TRUE	TRUE	0.875997	0.992398	4.02274e-05	TRUE	TRUE
P48735	P48735	IDH2	IDH2	Isocitrate dehydrogenase [NADP], mitochondrial	65.4867	KWPLYMSTK	_KWPLYMSTK_.2	fully-tryptic	243	251	-1.37158	0.000495868	T5_vs_T6	TRUE	TRUE	0.903767	48.4922	2.53583e-06	TRUE	TRUE
Q8WYA6	Q8WYA6	CTNNBL1	CTNNBL1	Beta-catenin-like protein 1	37.6554	VHQILNMR	_VHQILNMR_.2	fully-tryptic	515	522	-2.99364	0.000495945	T2_vs_T4	TRUE	TRUE	0.942831	0.33359	4.34654e-07	TRUE	TRUE
P13591	P13591	NCAM1	NCAM1	Neural cell adhesion molecule 1	63.7529	HTEPNETTPLTEPEK	_HTEPNETTPLTEPEK_.3	fully-tryptic	806	820	0.907919	0.000509482	T0_vs_T6	TRUE	TRUE	0.895676	2.09266	5.87497e-05	TRUE	TRUE
Q96RD7	Q96RD7	PANX1	PANX1	Pannexin-1	24.6479	LELAVDK	_LELAVDK_.2	fully-tryptic	30	36	1.08958	0.000510936	T2_vs_T5	TRUE	TRUE	0.929437	0.912581	1.65281e-06	TRUE	TRUE
Q9NZI8	Q9NZI8	IGF2BP1	IGF2BP1	Insulin-like growth factor 2 mRNA-binding protein 1	56.8458	RLEIEHSVPKK	_RLEIEHSVPKK_.3	fully-tryptic	67	77	-0.791609	0.00051322	T0_vs_T6	TRUE	TRUE	0.879894	16.8509	0.00015651	TRUE	TRUE
Q07666	Q07666	KHDRBS1	KHDRBS1	KH domain-containing, RNA-binding, signal transduction-associated protein 1	48.307	GAYREHPYGR	_GAYREHPYGR_.3	fully-tryptic	433	442	-1.10047	0.000515828	T2_vs_T4	TRUE	TRUE	0.971088	1.7281	3.53958e-10	TRUE	TRUE
Q9H479	Q9H479	FN3K	FN3K	Fructosamine-3-kinase	45.9547	LGEQMADLHLYNQK	_LGEQMADLHLYNQK_.2	fully-tryptic	103	116	0.966689	0.000519962	T4_vs_T6	TRUE	TRUE	0.869181	3.21707	5.19484e-05	TRUE	TRUE
Q99798	Q99798	ACO2	ACO2	Aconitate hydratase, mitochondrial	66.1538	FRLEAPDADELPKGEFDPGQDTYQHPPK	_FRLEAPDADELPKGEFDPGQDTYQHPPK_.3	fully-tryptic	522	549	-1.07489	0.000523012	T4_vs_T6	TRUE	TRUE	0.920119	58.4384	9.65396e-06	TRUE	TRUE
P36776	P36776	LONP1	LONP1	Lon protease homolog, mitochondrial	39.5203	ILCFYGPPGVGK	_ILC[Carbamidomethyl (C)]FYGPPGVGK_.2	fully-tryptic	518	529	0.942437	0.000524406	T0_vs_T6	TRUE	TRUE	0.873005	2.38145	0.000348985	TRUE	TRUE
O95104	O95104;Q9UPN6	SCAF4	SCAF4	SR-related and CTD-associated factor 4	17.6983	VLNLWQK	_VLNLWQK_.2	fully-tryptic	113	119	0.914713	0.000533345	T1_vs_T6	TRUE	FALSE	0.850108	3.66061	6.83657e-05	TRUE	TRUE
Q96I59	Q96I59	NARS2	NARS2	Probable asparagine--tRNA ligase, mitochondrial	21.3836	ERHPLEYLR	_ERHPLEYLR_.3	fully-tryptic	132	140	-2.13869	0.000534393	T1_vs_T3	TRUE	TRUE	0.966313	0.427557	5.99519e-09	TRUE	TRUE
O60749	O60749	SNX2	SNX2	Sorting nexin-2	51.2524	YLESLVQTQQQLIK	_YLESLVQTQQQLIK_.2	fully-tryptic	493	506	-0.762261	0.000534479	T0_vs_T6	TRUE	TRUE	0.850566	27.6955	6.76062e-05	TRUE	TRUE
Q13428	Q13428	TCOF1	TCOF1	Treacle protein	21.371	AGPVAVQVK	_AGPVAVQVK_.2	fully-tryptic	592	600	-0.83197	0.000542332	T1_vs_T6	TRUE	TRUE	0.916951	0.901749	1.52885e-05	TRUE	TRUE
Q9H479	Q9H479	FN3K	FN3K	Fructosamine-3-kinase	45.9547	LGEQMADLHLYNQK	_LGEQMADLHLYNQK_.2	fully-tryptic	103	116	0.999774	0.000544477	T5_vs_T6	TRUE	TRUE	0.869181	3.21707	5.19484e-05	TRUE	TRUE
P49327	P49327	FASN	FASN	Fatty acid synthase	63.5603	WLSTSIPEAQWHSSLAR	_WLSTSIPEAQWHSSLAR_.3	fully-tryptic	712	728	0.762067	0.000544799	T0_vs_T6	TRUE	TRUE	0.892453	2.11925	1.51955e-05	TRUE	TRUE
P55196	P55196	AFDN	AFDN	Afadin	44.7368	TDLPPPPPPPPVHYA	_TDLPPPPPPPPVHYA_.2	semi-tryptic	1362	1376	1.1616	0.000555466	T1_vs_T6	TRUE	TRUE	0.879204	2.80457	0.000103142	TRUE	TRUE
P56192	P56192	MARS1	MARS1	Methionine--tRNA ligase, cytoplasmic	52.6667	NEVAAEVAK	_NEVAAEVAK_.1	fully-tryptic	867	875	-1.07185	0.000558933	T4_vs_T6	TRUE	TRUE	0.932475	3.05827	1.56664e-07	TRUE	TRUE
Q15029	Q15029	EFTUD2	EFTUD2	116 kDa U5 small nuclear ribonucleoprotein component	60.5967	VLSGTIHAGQPVK	_VLSGTIHAGQPVK_.2	fully-tryptic	496	508	1.19992	0.000561516	T0_vs_T6	TRUE	TRUE	0.902781	1.11116	5.68411e-05	TRUE	TRUE
Q92600	Q92600	CNOT9	CNOT9	CCR4-NOT transcription complex subunit 9	41.806	VCNALALLQCVASHPETR	_VC[Carbamidomethyl (C)]NALALLQC[Carbamidomethyl (C)]VASHPETR_.3	fully-tryptic	90	107	-1.08196	0.00056959	T0_vs_T5	TRUE	TRUE	0.936511	5.94651	0.000114105	TRUE	TRUE
Q07666	Q07666	KHDRBS1	KHDRBS1	KH domain-containing, RNA-binding, signal transduction-associated protein 1	48.307	GAYREHPYGR	_GAYREHPYGR_.3	fully-tryptic	433	442	-1.12905	0.000569954	T1_vs_T4	TRUE	TRUE	0.971088	1.7281	3.53958e-10	TRUE	TRUE
P61457	P61457	PCBD1	PCBD1	Pterin-4-alpha-carbinolamine dehydratase	57.6923	VHITLSTHECAGLSER	_VHITLSTHEC[Carbamidomethyl (C)]AGLSER_.2	fully-tryptic	73	88	-3.61119	0.000569954	T1_vs_T4	TRUE	TRUE	0.949026	0.449514	6.32176e-06	TRUE	TRUE
Q8NBL1	Q8NBL1	POGLUT1	POGLUT1	Protein O-glucosyltransferase 1	29.5918	WDLFREDLVR	_WDLFREDLVR_.2	fully-tryptic	184	193	1.46743	0.000570887	T2_vs_T6	TRUE	TRUE	0.869405	1.6074	0.000231213	TRUE	TRUE
P12955	P12955	PEPD	PEPD	Xaa-Pro dipeptidase	52.1298	NPAVQAGSIVVLQGGEETQR	_NPAVQAGSIVVLQGGEETQR_.2	fully-tryptic	37	56	0.863892	0.000583422	T1_vs_T5	TRUE	TRUE	0.907192	0.966058	0.000151309	TRUE	TRUE
P26639	P26639	TARS1	TARS1	Threonine--tRNA ligase 1, cytoplasmic	60.5809	IYGISFPDPK	_IYGISFPDPK_.1	fully-tryptic	297	306	1.07238	0.000588882	T2_vs_T6	TRUE	TRUE	0.891619	2.18474	0.000164152	TRUE	TRUE
P24821	P24821	TNC	TNC	Tenascin	31.5311	FTTDLDSPR	_FTTDLDSPR_.2	fully-tryptic	1883	1891	0.867194	0.000591363	T0_vs_T6	TRUE	TRUE	0.858404	1.00724	0.000165738	TRUE	TRUE
Q99615	Q99615	DNAJC7	DNAJC7	DnaJ homolog subfamily C member 7	51.417	FREALGDAQQSVR	_FREALGDAQQSVR_.3	fully-tryptic	78	90	0.917292	0.000594365	T3_vs_T6	TRUE	TRUE	0.874007	2.37453	0.000105026	TRUE	TRUE
P47813	O14602;P47813	EIF1AX	EIF1AX	Eukaryotic translation initiation factor 1A, X-chromosomal	48.6111	YNADEAR	_YNADEAR_.2	fully-tryptic	95	101	1.04508	0.000599818	T0_vs_T5	TRUE	FALSE	0.926831	1.33074	6.19254e-05	TRUE	TRUE
Q9GZL7	Q9GZL7	WDR12	WDR12	Ribosome biogenesis protein WDR12	39.4799	IWSLEGK	_IWSLEGK_.1	fully-tryptic	125	131	-1.43635	0.000603331	T2_vs_T6	TRUE	TRUE	0.907681	48.5665	0.000230572	TRUE	TRUE
P68371	Q9BVA1;P68371;P04350;Q13885	TUBB4B	TUBB4B	Tubulin beta-4B chain	82.2472	YHGDSDLQLER	_YHGDSDLQLER_.3	semi-tryptic	36	46	0.792586	0.000606546	T1_vs_T5	TRUE	FALSE	0.910426	1.01364	2.20954e-05	TRUE	TRUE
Q00341	Q00341	HDLBP	HDLBP	Vigilin	39.7476	ITQQMPK	_ITQQMPK_.2	fully-tryptic	390	396	-4.66059	0.000609578	T1_vs_T6	TRUE	TRUE	0.935768	0.590825	7.98354e-07	TRUE	TRUE
Q8NB90	Q8NB90	SPATA5	SPATA5	ATPase family protein 2 homolog	14.4457	SYGIPAPR	_SYGIPAPR_.2	fully-tryptic	381	388	0.859585	0.000613638	T3_vs_T6	TRUE	TRUE	0.882487	3.30143	0.000267945	TRUE	TRUE
P47813	O14602;P47813	EIF1AX	EIF1AX	Eukaryotic translation initiation factor 1A, X-chromosomal	48.6111	YNADEAR	_YNADEAR_.2	fully-tryptic	95	101	0.911185	0.000614494	T2_vs_T5	TRUE	FALSE	0.926831	1.33074	6.19254e-05	TRUE	TRUE
Q14203	Q14203	DCTN1	DCTN1	Dynactin subunit 1	53.0516	DADERIEK	_DADERIEK_.2	fully-tryptic	986	993	1.45471	0.000614524	T1_vs_T6	TRUE	TRUE	0.867156	2.91744	6.43439e-05	TRUE	TRUE
P63167	Q96FJ2;P63167	DYNLL1	DYNLL1	Dynein light chain 1, cytoplasmic	55.0562	NFGSYVTHETK	_NFGSYVTHETK_.3	fully-tryptic	61	71	0.962556	0.000619437	T3_vs_T5	TRUE	FALSE	0.858962	1.03222	5.34038e-05	TRUE	TRUE
Q96RD7	Q96RD7	PANX1	PANX1	Pannexin-1	24.6479	LELAVDK	_LELAVDK_.2	fully-tryptic	30	36	0.978954	0.000619894	T0_vs_T6	TRUE	TRUE	0.929437	0.912581	1.65281e-06	TRUE	TRUE
Q9BPU6	Q9BPU6	DPYSL5	DPYSL5	Dihydropyrimidinase-related protein 5	81.9149	SLLANDTLNIVASDHRPFTTK	_SLLANDTLNIVASDHRPFTTK_.3	semi-tryptic	312	332	1.38841	0.000627563	T4_vs_T6	TRUE	TRUE	0.872422	3.63398	0.000233643	TRUE	TRUE
Q92522	Q92522	H1FX	H1FX	Histone H1x	53.5211	KVPWFDQQ	_KVPWFDQQ_.2	semi-tryptic	76	83	-0.909745	0.000639977	T0_vs_T6	TRUE	TRUE	0.865938	1.42681	0.000193684	TRUE	TRUE
Q9NTK5	Q9NTK5	OLA1	OLA1	Obg-like ATPase 1	77.0202	IGIVGLPNVGK	_IGIVGLPNVGK_.1	fully-tryptic	25	35	-0.852708	0.000648257	T1_vs_T6	TRUE	TRUE	0.872654	0.857674	0.000180774	TRUE	TRUE
Q9GZL7	Q9GZL7	WDR12	WDR12	Ribosome biogenesis protein WDR12	39.4799	IWSLEGK	_IWSLEGK_.1	fully-tryptic	125	131	-1.51776	0.000652962	T0_vs_T6	TRUE	TRUE	0.907681	48.5665	0.000230572	TRUE	TRUE
Q9H9T3	Q9H9T3	ELP3	ELP3	Elongator complex protein 3	45.3382	ELHVYGSVVPVSSRDPTK	_ELHVYGSVVPVSSRDPTK_.3	fully-tryptic	474	491	0.912822	0.000658403	T1_vs_T6	TRUE	TRUE	0.880977	3.71709	5.4931e-05	TRUE	TRUE
P12955	P12955	PEPD	PEPD	Xaa-Pro dipeptidase	52.1298	NPAVQAGSIVVLQGGEETQR	_NPAVQAGSIVVLQGGEETQR_.2	fully-tryptic	37	56	0.85564	0.000662677	T0_vs_T5	TRUE	TRUE	0.907192	0.966058	0.000151309	TRUE	TRUE
P42167	P42167;P42166	TMPO	TMPO	Lamina-associated polypeptide 2, isoforms beta/gamma	55.0661	NRPPLPAGT	_NRPPLPAGT_.2	semi-tryptic	49	57	0.791401	0.000688365	T4_vs_T6	TRUE	FALSE	0.892497	2.30366	1.43687e-05	TRUE	TRUE
Q8WYA6	Q8WYA6	CTNNBL1	CTNNBL1	Beta-catenin-like protein 1	37.6554	VHQILNMR	_VHQILNMR_.2	fully-tryptic	515	522	-2.9223	0.000689397	T1_vs_T5	TRUE	TRUE	0.942831	0.33359	4.34654e-07	TRUE	TRUE
Q9NZI8	Q9NZI8	IGF2BP1	IGF2BP1	Insulin-like growth factor 2 mRNA-binding protein 1	56.8458	RLEIEHSVPKK	_RLEIEHSVPKK_.3	fully-tryptic	67	77	-0.952262	0.000690042	T1_vs_T6	TRUE	TRUE	0.879894	16.8509	0.00015651	TRUE	TRUE
Q08209	Q08209	PPP3CA	PPP3CA	Serine/threonine-protein phosphatase 2B catalytic subunit alpha isoform	27.6392	ITSFEEAK	_ITSFEEAK_.2	fully-tryptic	467	474	-1.17291	0.000693368	T1_vs_T5	TRUE	TRUE	0.976109	22.6584	1.91354e-09	TRUE	TRUE
Q14203	Q14203	DCTN1	DCTN1	Dynactin subunit 1	53.0516	DADERIEK	_DADERIEK_.2	fully-tryptic	986	993	1.58988	0.000693455	T5_vs_T6	TRUE	TRUE	0.867156	2.91744	6.43439e-05	TRUE	TRUE
Q13045	Q13045	FLII	FLII	Protein flightless-1 homolog	29.866	ACSAIHAVNLR	_AC[Carbamidomethyl (C)]SAIHAVNLR_.3	fully-tryptic	559	569	1.17257	0.000693455	T5_vs_T6	TRUE	TRUE	0.886876	3.47644	0.000141931	TRUE	TRUE
Q9BPU6	Q9BPU6	DPYSL5	DPYSL5	Dihydropyrimidinase-related protein 5	81.9149	SLLANDTLNIVASDHRPFTTK	_SLLANDTLNIVASDHRPFTTK_.3	semi-tryptic	312	332	1.42628	0.000693455	T5_vs_T6	TRUE	TRUE	0.872422	3.63398	0.000233643	TRUE	TRUE
P11172	P11172	UMPS	UMPS	Uridine 5'-monophosphate synthase	46.0417	FADIGNTVK	_FADIGNTVK_.2	fully-tryptic	315	323	0.765342	0.000695583	T1_vs_T6	TRUE	TRUE	0.902598	0.289755	7.63819e-05	TRUE	TRUE
Q99615	Q99615	DNAJC7	DNAJC7	DnaJ homolog subfamily C member 7	51.417	FREALGDAQQSVR	_FREALGDAQQSVR_.3	fully-tryptic	78	90	0.939476	0.000702785	T0_vs_T6	TRUE	TRUE	0.874007	2.37453	0.000105026	TRUE	TRUE
Q9Y3E7	Q9Y3E7	CHMP3	CHMP3	Charged multivesicular body protein 3	23.8739	IPEIQATMR	_IPEIQATMR_.2	fully-tryptic	120	128	-0.75856	0.000710202	T0_vs_T6	TRUE	TRUE	0.854561	0.92568	0.00206806	TRUE	TRUE
Q15029	Q15029	EFTUD2	EFTUD2	116 kDa U5 small nuclear ribonucleoprotein component	60.5967	VLSGTIHAGQPVK	_VLSGTIHAGQPVK_.2	fully-tryptic	496	508	1.23961	0.000712513	T0_vs_T5	TRUE	TRUE	0.902781	1.11116	5.68411e-05	TRUE	TRUE
Q9BSJ2	Q9BSJ2	TUBGCP2	TUBGCP2	Gamma-tubulin complex component 2	38.1375	SSFEYGQVNHALAAAMR	_SSFEYGQVNHALAAAMR_.3	fully-tryptic	281	297	-1.09468	0.000713435	T4_vs_T6	TRUE	TRUE	0.885083	45.5608	0.000313993	TRUE	TRUE
Q13435	Q13435	SF3B2	SF3B2	Splicing factor 3B subunit 2	46.5922	LHDAFFK	_LHDAFFK_.2	fully-tryptic	571	577	-2.07442	0.000714328	T3_vs_T6	TRUE	TRUE	0.970449	1.1224	5.86359e-08	TRUE	TRUE
Q08379	Q08379	GOLGA2	GOLGA2	Golgin subfamily A member 2	26.9461	VQELETSLAELR	_VQELETSLAELR_.3	fully-tryptic	432	443	1.96924	0.000716082	T2_vs_T6	TRUE	TRUE	0.88179	2.34742	0.000440316	TRUE	TRUE
O60462	O60462	NRP2	NRP2	Neuropilin-2	26.3158	WTPQQSR	_WTPQQSR_.2	fully-tryptic	304	310	1.07377	0.000716791	T0_vs_T3	TRUE	TRUE	0.880542	0.00675883	5.1854e-08	TRUE	TRUE
Q9Y2W1	Q9Y2W1	THRAP3	THRAP3	Thyroid hormone receptor-associated protein 3	28.377	KTEELEEESFPER	_KTEELEEESFPER_.3	fully-tryptic	486	498	1.02303	0.000720284	T2_vs_T6	TRUE	TRUE	0.870808	2.11509	1.04286e-06	TRUE	TRUE
P11234	P11234	RALB	RALB	Ras-related protein Ral-B	40.2913	AEEDKIPLLVVGNK	_AEEDKIPLLVVGNK_.2	fully-tryptic	116	129	-0.984492	0.000723493	T3_vs_T5	TRUE	TRUE	0.897102	92.6126	2.09422e-06	TRUE	TRUE
Q13428	Q13428	TCOF1	TCOF1	Treacle protein	21.371	AGPVAVQVK	_AGPVAVQVK_.2	fully-tryptic	592	600	-0.803962	0.000725066	T2_vs_T6	TRUE	TRUE	0.916951	0.901749	1.52885e-05	TRUE	TRUE
Q8NBL1	Q8NBL1	POGLUT1	POGLUT1	Protein O-glucosyltransferase 1	29.5918	WDLFREDLVR	_WDLFREDLVR_.2	fully-tryptic	184	193	1.53093	0.000725824	T1_vs_T6	TRUE	TRUE	0.869405	1.6074	0.000231213	TRUE	TRUE
Q13435	Q13435	SF3B2	SF3B2	Splicing factor 3B subunit 2	46.5922	LHDAFFK	_LHDAFFK_.2	fully-tryptic	571	577	-1.97189	0.000727466	T1_vs_T4	TRUE	TRUE	0.970449	1.1224	5.86359e-08	TRUE	TRUE
Q15029	Q15029	EFTUD2	EFTUD2	116 kDa U5 small nuclear ribonucleoprotein component	60.5967	VLSGTIHAGQPVK	_VLSGTIHAGQPVK_.2	fully-tryptic	496	508	1.18388	0.000732139	T1_vs_T6	TRUE	TRUE	0.902781	1.11116	5.68411e-05	TRUE	TRUE
O75643	O75643	SNRNP200	SNRNP200	U5 small nuclear ribonucleoprotein 200 kDa helicase	50.6086	KPVIVFVPSR	_KPVIVFVPSR_.3	fully-tryptic	1557	1566	-1.17708	0.000735585	T0_vs_T6	TRUE	TRUE	0.876006	3.99933	0.000518114	TRUE	TRUE
Q92600	Q92600	CNOT9	CNOT9	CCR4-NOT transcription complex subunit 9	41.806	VCNALALLQCVASHPETR	_VC[Carbamidomethyl (C)]NALALLQC[Carbamidomethyl (C)]VASHPETR_.3	fully-tryptic	90	107	-1.04712	0.000742912	T1_vs_T5	TRUE	TRUE	0.936511	5.94651	0.000114105	TRUE	TRUE
Q1KMD3	Q1KMD3	HNRNPUL2	HNRNPUL2	Heterogeneous nuclear ribonucleoprotein U-like protein 2	55.1539	NYYGYQGYR	_NYYGYQGYR_.2	fully-tryptic	739	747	-0.914321	0.000742912	T1_vs_T5	TRUE	TRUE	0.885411	0.99681	2.8439e-06	TRUE	TRUE
Q15029	Q15029	EFTUD2	EFTUD2	116 kDa U5 small nuclear ribonucleoprotein component	60.5967	VLSGTIHAGQPVK	_VLSGTIHAGQPVK_.2	fully-tryptic	496	508	1.22357	0.000742912	T1_vs_T5	TRUE	TRUE	0.902781	1.11116	5.68411e-05	TRUE	TRUE
P11234	P11234	RALB	RALB	Ras-related protein Ral-B	40.2913	AEEDKIPLLVVGNK	_AEEDKIPLLVVGNK_.2	fully-tryptic	116	129	-1.05387	0.000742912	T1_vs_T5	TRUE	TRUE	0.897102	92.6126	2.09422e-06	TRUE	TRUE
Q96ST3	Q96ST3	SIN3A	SIN3A	Paired amphipathic helix protein Sin3a	28.5153	FRLDNTLGGTSEVIHR	_FRLDNTLGGTSEVIHR_.3	fully-tryptic	651	666	1.31431	0.00075656	T0_vs_T6	TRUE	TRUE	0.906895	3.62139	9.63971e-05	TRUE	TRUE
Q8NB90	Q8NB90	SPATA5	SPATA5	ATPase family protein 2 homolog	14.4457	SYGIPAPR	_SYGIPAPR_.2	fully-tryptic	381	388	0.938396	0.00076	T0_vs_T6	TRUE	TRUE	0.882487	3.30143	0.000267945	TRUE	TRUE
Q8NCA5	Q8NCA5;Q52LJ0	FAM98A	FAM98A	Protein FAM98A	17.5676	GGRPNEIEPPPPEMPPWQK	_GGRPNEIEPPPPEMPPWQK_.3	fully-tryptic	306	324	1.09111	0.00076082	T2_vs_T6	TRUE	FALSE	0.857791	3.34014	0.000971099	TRUE	TRUE
Q13813	Q13813	SPTAN1	SPTAN1	Spectrin alpha chain, non-erythrocytic 1	72.6942	MQHNLEQQIQAR	_MQHNLEQQIQAR_.3	fully-tryptic	2304	2315	0.805829	0.000779487	T0_vs_T3	TRUE	TRUE	0.889381	0.121662	5.94857e-06	TRUE	TRUE
Q13428	Q13428	TCOF1	TCOF1	Treacle protein	21.371	AGPVAVQVK	_AGPVAVQVK_.2	fully-tryptic	592	600	-0.839837	0.000791038	T0_vs_T5	TRUE	TRUE	0.916951	0.901749	1.52885e-05	TRUE	TRUE
P21964	P21964	COMT	COMT	Catechol O-methyltransferase	68.2657	EVVDGLEK	_EVVDGLEK_.2	fully-tryptic	252	259	-0.821269	0.000793683	T5_vs_T6	TRUE	TRUE	0.869654	32.1369	1.91648e-05	TRUE	TRUE
Q13813	Q13813	SPTAN1	SPTAN1	Spectrin alpha chain, non-erythrocytic 1	72.6942	MQHNLEQQIQAR	_MQHNLEQQIQAR_.3	fully-tryptic	2304	2315	0.752169	0.000802301	T2_vs_T6	TRUE	TRUE	0.889381	0.121662	5.94857e-06	TRUE	TRUE
P36776	P36776	LONP1	LONP1	Lon protease homolog, mitochondrial	39.5203	ILCFYGPPGVGK	_ILC[Carbamidomethyl (C)]FYGPPGVGK_.2	fully-tryptic	518	529	0.93284	0.000803754	T3_vs_T6	TRUE	TRUE	0.873005	2.38145	0.000348985	TRUE	TRUE
Q96ST3	Q96ST3	SIN3A	SIN3A	Paired amphipathic helix protein Sin3a	28.5153	FRLDNTLGGTSEVIHR	_FRLDNTLGGTSEVIHR_.3	fully-tryptic	651	666	1.3821	0.000809002	T3_vs_T6	TRUE	TRUE	0.906895	3.62139	9.63971e-05	TRUE	TRUE
Q08379	Q08379	GOLGA2	GOLGA2	Golgin subfamily A member 2	26.9461	VQELETSLAELR	_VQELETSLAELR_.3	fully-tryptic	432	443	2.10163	0.000813033	T1_vs_T6	TRUE	TRUE	0.88179	2.34742	0.000440316	TRUE	TRUE
Q16531	Q16531	DDB1	DDB1	DNA damage-binding protein 1	54.9123	NISVASCNSSQVVVAVGR	_NISVASC[Carbamidomethyl (C)]NSSQVVVAVGR_.2	fully-tryptic	497	514	1.11753	0.00082832	T3_vs_T6	TRUE	TRUE	0.875997	0.992398	4.02274e-05	TRUE	TRUE
Q15056	Q15056	EIF4H	EIF4H	Eukaryotic translation initiation factor 4H	64.9194	ELPTEPPYTAY	_ELPTEPPYTAY_.2	semi-tryptic	35	45	-2.93878	0.00083147	T0_vs_T5	TRUE	TRUE	0.910806	19.0771	4.48186e-05	TRUE	TRUE
Q13451	Q13451	FKBP5	FKBP5	Peptidyl-prolyl cis-trans isomerase FKBP5	27.3523	ALGLDSANEK	_ALGLDSANEK_.2	fully-tryptic	343	352	0.755231	0.00083147	T0_vs_T5	TRUE	TRUE	0.927469	1.39501	2.40357e-06	TRUE	TRUE
P11172	P11172	UMPS	UMPS	Uridine 5'-monophosphate synthase	46.0417	FADIGNTVK	_FADIGNTVK_.2	fully-tryptic	315	323	0.84963	0.000836768	T2_vs_T5	TRUE	TRUE	0.902598	0.289755	7.63819e-05	TRUE	TRUE
P28288	P28288	ABCD3	ABCD3	ATP-binding cassette sub-family D member 3	33.0804	IANPDQLLTQDVEK	_IANPDQLLTQDVEK_.2	fully-tryptic	182	195	1.00558	0.000837259	T3_vs_T6	TRUE	TRUE	0.877692	2.65826	0.000184442	TRUE	TRUE
Q15811	Q15811	ITSN1	ITSN1	Intersectin-1	23.8234	NDDELAFNK	_NDDELAFNK_.2	semi-tryptic	1170	1178	-1.09496	0.000846804	T1_vs_T6	TRUE	TRUE	0.855118	1.2439	0.000475592	TRUE	TRUE
Q92945	Q92945	KHSRP	KHSRP	Far upstream element-binding protein 2	64.6976	LGPIHPPPR	_LGPIHPPPR_.2	semi-tryptic	134	142	0.844968	0.00085861	T5_vs_T6	TRUE	TRUE	0.915935	2.40493	9.59947e-07	TRUE	TRUE
Q99805	Q99805	TM9SF2	TM9SF2	Transmembrane 9 superfamily member 2	31.825	LVHGDIFRPPR	_LVHGDIFRPPR_.3	fully-tryptic	350	360	1.33773	0.000859693	T1_vs_T6	TRUE	TRUE	0.927224	0.844103	9.33648e-07	TRUE	TRUE
O75643	O75643	SNRNP200	SNRNP200	U5 small nuclear ribonucleoprotein 200 kDa helicase	50.6086	KPVIVFVPSR	_KPVIVFVPSR_.3	fully-tryptic	1557	1566	-1.16026	0.000860292	T2_vs_T6	TRUE	TRUE	0.876006	3.99933	0.000518114	TRUE	TRUE
O95071	O95071	UBR5	UBR5	E3 ubiquitin-protein ligase UBR5	12.1829	VPDCFQR	_VPDC[Carbamidomethyl (C)]FQR_.2	fully-tryptic	727	733	-0.829473	0.000871832	T2_vs_T5	TRUE	TRUE	0.952135	43.1611	4.53528e-08	TRUE	TRUE
O43674	O43674	NDUFB5	NDUFB5	NADH dehydrogenase [ubiquinone] 1 beta subcomplex subunit 5, mitochondrial	25.3968	NFYDSPEK	_NFYDSPEK_.2	fully-tryptic	124	131	0.869265	0.000871832	T2_vs_T5	TRUE	TRUE	0.909324	0.840358	9.18559e-06	TRUE	TRUE
O95218	O95218	ZRANB2	ZRANB2	Zinc finger Ran-binding domain-containing protein 2	38.1818	KLDEDEDEDDADLSK	_KLDEDEDEDDADLSK_.2	semi-tryptic	168	182	0.853442	0.000876724	T1_vs_T6	TRUE	TRUE	0.864077	1.58905	0.000336729	TRUE	TRUE
Q86V21	Q86V21	AACS	AACS	Acetoacetyl-CoA synthetase	19.494	AVEQGGAFSNPETLDLYR	_AVEQGGAFSNPETLDLYR_.2	fully-tryptic	647	664	1.84629	0.00088107	T0_vs_T5	TRUE	TRUE	0.899941	1.1441	0.000386804	TRUE	TRUE
Q13428	Q13428	TCOF1	TCOF1	Treacle protein	21.371	AGPVAVQVK	_AGPVAVQVK_.2	fully-tryptic	592	600	-0.788337	0.000882086	T2_vs_T5	TRUE	TRUE	0.916951	0.901749	1.52885e-05	TRUE	TRUE
P55263	P55263	ADK	ADK	Adenosine kinase	68.232	FKVEYHAGGSTQNSIK	_FKVEYHAGGSTQNSIK_.2	fully-tryptic	73	88	2.19358	0.000887264	T0_vs_T6	TRUE	TRUE	0.901405	1.01564	2.9529e-05	TRUE	TRUE
Q92616	Q92616	GCN1	GCN1	eIF-2-alpha kinase activator GCN1	42.1565	SDTQLVVR	_SDTQLVVR_.2	fully-tryptic	1894	1901	0.868021	0.000912334	T1_vs_T6	TRUE	TRUE	0.878506	3.41077	0.000349619	TRUE	TRUE
O94979	O94979	SEC31A	SEC31A	Protein transport protein Sec31A	32.377	QVQHILASASPSGR	_QVQHILASASPSGR_.2	fully-tryptic	179	192	1.07236	0.000923665	T2_vs_T5	TRUE	TRUE	0.942317	1.71003	1.94702e-06	TRUE	TRUE
P52272	P52272	HNRNPM	HNRNPM	Heterogeneous nuclear ribonucleoprotein M	74.7945	GDFFPPERPQQLPHGL	_GDFFPPERPQQLPHGL_.3	semi-tryptic	286	301	1.70322	0.000935869	T3_vs_T6	TRUE	TRUE	0.88491	2.63968	0.000130856	TRUE	TRUE
Q71U36	Q71U36;P68363;Q6PEY2;Q9BQE3;P0DPH7;P0DPH8	TUBA1A	TUBA1A	Tubulin alpha-1A chain	87.8049	IGNACWELYCLEHGIQPDGQMPSDK	_IGNAC[Carbamidomethyl (C)]WELYC[Carbamidomethyl (C)]LEHGIQPDGQMPSDK_.3	semi-tryptic	16	40	-0.760593	0.00094795	T2_vs_T6	TRUE	FALSE	0.852401	49.3293	0.000727563	TRUE	TRUE
Q9NTK5	Q9NTK5	OLA1	OLA1	Obg-like ATPase 1	77.0202	IGIVGLPNVGK	_IGIVGLPNVGK_.1	fully-tryptic	25	35	-0.881669	0.000948206	T2_vs_T5	TRUE	TRUE	0.872654	0.857674	0.000180774	TRUE	TRUE
Q15811	Q15811	ITSN1	ITSN1	Intersectin-1	23.8234	NDDELAFNK	_NDDELAFNK_.2	semi-tryptic	1170	1178	-1.06206	0.000953123	T0_vs_T6	TRUE	TRUE	0.855118	1.2439	0.000475592	TRUE	TRUE
Q8NB90	Q8NB90	SPATA5	SPATA5	ATPase family protein 2 homolog	14.4457	SYGIPAPR	_SYGIPAPR_.2	fully-tryptic	381	388	0.868432	0.000957586	T1_vs_T6	TRUE	TRUE	0.882487	3.30143	0.000267945	TRUE	TRUE
Q3ZCQ8	Q3ZCQ8	TIMM50	TIMM50	Mitochondrial import inner membrane translocase subunit TIM50	36.5439	VVVVDCK	_VVVVDC[Carbamidomethyl (C)]K_.1	fully-tryptic	244	250	-0.816344	0.000974488	T1_vs_T5	TRUE	TRUE	0.910509	0.932237	6.66487e-05	TRUE	TRUE
Q13428	Q13428	TCOF1	TCOF1	Treacle protein	21.371	AGPVAVQVK	_AGPVAVQVK_.2	fully-tryptic	592	600	-0.816345	0.000974488	T1_vs_T5	TRUE	TRUE	0.916951	0.901749	1.52885e-05	TRUE	TRUE
P55263	P55263	ADK	ADK	Adenosine kinase	68.232	FKVEYHAGGSTQNSIK	_FKVEYHAGGSTQNSIK_.2	fully-tryptic	73	88	2.12026	0.000982251	T3_vs_T5	TRUE	TRUE	0.901405	1.01564	2.9529e-05	TRUE	TRUE
P08238	P08238;Q58FF8;Q58FF6;Q14568;P07900	HSP90AB1	HSP90AB1	Heat shock protein HSP 90-beta	73.0663	SLIINTFYSNK	_SLIINTFYSNK_.2	semi-tryptic	26	36	0.889767	0.000991561	T5_vs_T6	TRUE	FALSE	0.857269	3.68305	0.000347046	TRUE	TRUE
P55263	P55263	ADK	ADK	Adenosine kinase	68.232	FKVEYHAGGSTQNSIK	_FKVEYHAGGSTQNSIK_.2	fully-tryptic	73	88	2.18082	0.000998548	T2_vs_T5	TRUE	TRUE	0.901405	1.01564	2.9529e-05	TRUE	TRUE
P61457	P61457	PCBD1	PCBD1	Pterin-4-alpha-carbinolamine dehydratase	57.6923	VHITLSTHECAGLSER	_VHITLSTHEC[Carbamidomethyl (C)]AGLSER_.2	fully-tryptic	73	88	-3.42653	0.000999913	T0_vs_T4	TRUE	TRUE	0.949026	0.449514	6.32176e-06	TRUE	TRUE
P05783	P05783	KRT18	KRT18	Keratin, type I cytoskeletal 18	7.90698	VIDDTNITR	_VIDDTNITR_.2	fully-tryptic	188	196	1.56347	0.00100088	T0_vs_T5	TRUE	TRUE	0.870153	1.07266	0.000300846	TRUE	TRUE
Q15836	Q15836;P63027	VAMP3	VAMP3	Vesicle-associated membrane protein 3	45	GASQFETSAAK	_GASQFETSAAK_.2	semi-tryptic	56	66	0.969441	0.00100164	T0_vs_T6	TRUE	FALSE	0.878511	1.68901	0.000536544	TRUE	TRUE
P47813	O14602;P47813	EIF1AX	EIF1AX	Eukaryotic translation initiation factor 1A, X-chromosomal	48.6111	YNADEAR	_YNADEAR_.2	fully-tryptic	95	101	0.981343	0.00100239	T1_vs_T5	TRUE	FALSE	0.926831	1.33074	6.19254e-05	TRUE	TRUE
Q00341	Q00341	HDLBP	HDLBP	Vigilin	39.7476	ITQQMPK	_ITQQMPK_.2	fully-tryptic	390	396	-4.4855	0.00100239	T1_vs_T5	TRUE	TRUE	0.935768	0.590825	7.98354e-07	TRUE	TRUE
P06396	P06396	GSN	GSN	Gelsolin	35.8056	LVADENPFAQGALK	_LVADENPFAQGALK_.2	semi-tryptic	314	327	-0.759072	0.00100239	T1_vs_T5	TRUE	TRUE	0.855239	16.7068	0.000411106	TRUE	TRUE
Q99805	Q99805	TM9SF2	TM9SF2	Transmembrane 9 superfamily member 2	31.825	LVHGDIFRPPR	_LVHGDIFRPPR_.3	fully-tryptic	350	360	1.49519	0.00101593	T1_vs_T5	TRUE	TRUE	0.927224	0.844103	9.33648e-07	TRUE	TRUE
P51665	P51665	PSMD7	PSMD7	26S proteasome non-ATPase regulatory subunit 7	49.0741	EHVTSEIGAEEAEEVGVEHLLR	_EHVTSEIGAEEAEEVGVEHLLR_.3	semi-tryptic	156	177	0.921485	0.00101593	T1_vs_T5	TRUE	TRUE	0.863827	1.02013	4.61254e-05	TRUE	TRUE
Q04828	P17516;P52895;P42330;Q04828	AKR1C1	AKR1C1	Aldo-keto reductase family 1 member C1	48.2972	EDIFYTSK	_EDIFYTSK_.2	fully-tryptic	77	84	-5.60758	0.00102818	T0_vs_T6	TRUE	FALSE	0.902454	0.675186	8.15765e-05	TRUE	TRUE
Q92522	Q92522	H1FX	H1FX	Histone H1x	53.5211	KVPWFDQQ	_KVPWFDQQ_.2	semi-tryptic	76	83	-0.814063	0.00104923	T2_vs_T6	TRUE	TRUE	0.865938	1.42681	0.000193684	TRUE	TRUE
P07900	P07900	HSP90AA1	HSP90AA1	Heat shock protein HSP 90-alpha	51.0929	LGLGIDEDDPTADDT	_LGLGIDEDDPTADDT_.2	semi-tryptic	694	708	0.853884	0.0010493	T4_vs_T6	TRUE	TRUE	0.859706	2.03981	8.4621e-07	TRUE	TRUE
Q8N474	Q8N474	SFRP1	SFRP1	Secreted frizzled-related protein 1	40.4459	NGADCPCHQLDNLSHHFLIMGR	_NGADC[Carbamidomethyl (C)]PC[Carbamidomethyl (C)]HQLDNLSHHFLIMGR_.4	fully-tryptic	252	273	0.895964	0.00105487	T1_vs_T6	TRUE	TRUE	0.855537	2.36105	0.000385688	TRUE	TRUE
Q8WVJ2	Q8WVJ2	NUDCD2	NUDCD2	NudC domain-containing protein 2	36.9427	LFDSTIADEGTWTLEDRK	_LFDSTIADEGTWTLEDRK_.2	fully-tryptic	66	83	2.30683	0.00105711	T0_vs_T6	TRUE	TRUE	0.851274	2.92817	0.00120282	TRUE	TRUE
O95218	O95218	ZRANB2	ZRANB2	Zinc finger Ran-binding domain-containing protein 2	38.1818	KLDEDEDEDDADLSK	_KLDEDEDEDDADLSK_.2	semi-tryptic	168	182	0.824245	0.00105726	T0_vs_T6	TRUE	TRUE	0.864077	1.58905	0.000336729	TRUE	TRUE
Q1KMD3	Q1KMD3	HNRNPUL2	HNRNPUL2	Heterogeneous nuclear ribonucleoprotein U-like protein 2	55.1539	NYYGYQGYR	_NYYGYQGYR_.2	fully-tryptic	739	747	-0.936015	0.00105776	T2_vs_T4	TRUE	TRUE	0.885411	0.99681	2.8439e-06	TRUE	TRUE
Q13435	Q13435	SF3B2	SF3B2	Splicing factor 3B subunit 2	46.5922	LHDAFFK	_LHDAFFK_.2	fully-tryptic	571	577	-1.92903	0.00105776	T2_vs_T4	TRUE	TRUE	0.970449	1.1224	5.86359e-08	TRUE	TRUE
P11172	P11172	UMPS	UMPS	Uridine 5'-monophosphate synthase	46.0417	FADIGNTVK	_FADIGNTVK_.2	fully-tryptic	315	323	0.933428	0.00106339	T1_vs_T5	TRUE	TRUE	0.902598	0.289755	7.63819e-05	TRUE	TRUE
P05783	P05783	KRT18	KRT18	Keratin, type I cytoskeletal 18	7.90698	VIDDTNITR	_VIDDTNITR_.2	fully-tryptic	188	196	1.36029	0.00106416	T2_vs_T5	TRUE	TRUE	0.870153	1.07266	0.000300846	TRUE	TRUE
Q08379	Q08379	GOLGA2	GOLGA2	Golgin subfamily A member 2	26.9461	VQELETSLAELR	_VQELETSLAELR_.3	fully-tryptic	432	443	1.89423	0.00107305	T3_vs_T6	TRUE	TRUE	0.88179	2.34742	0.000440316	TRUE	TRUE
O60749	O60749	SNX2	SNX2	Sorting nexin-2	51.2524	YLESLVQTQQQLIK	_YLESLVQTQQQLIK_.2	fully-tryptic	493	506	-0.770333	0.00108487	T4_vs_T6	TRUE	TRUE	0.850566	27.6955	6.76062e-05	TRUE	TRUE
Q9UBE0	Q9UBE0	SAE1	SAE1	SUMO-activating enzyme subunit 1	74.8555	AEASLER	_AEASLER_.1	fully-tryptic	92	98	-1.43403	0.00108814	T3_vs_T5	TRUE	TRUE	0.967443	31.8179	1.70693e-08	TRUE	TRUE
Q15811	Q15811	ITSN1	ITSN1	Intersectin-1	23.8234	NDDELAFNK	_NDDELAFNK_.2	semi-tryptic	1170	1178	-1.20316	0.00108911	T2_vs_T6	TRUE	TRUE	0.855118	1.2439	0.000475592	TRUE	TRUE
P55263	P55263	ADK	ADK	Adenosine kinase	68.232	FKVEYHAGGSTQNSIK	_FKVEYHAGGSTQNSIK_.2	fully-tryptic	73	88	1.90402	0.00109427	T3_vs_T6	TRUE	TRUE	0.901405	1.01564	2.9529e-05	TRUE	TRUE
Q96I99	Q96I99	SUCLG2	SUCLG2	Succinate--CoA ligase [GDP-forming] subunit beta, mitochondrial	42.8241	AQILAGGR	_AQILAGGR_.2	fully-tryptic	84	91	1.08165	0.00109602	T4_vs_T6	TRUE	TRUE	0.895338	3.50977	1.14782e-06	TRUE	TRUE
Q16531	Q16531	DDB1	DDB1	DNA damage-binding protein 1	54.9123	LQTVAEK	_LQTVAEK_.2	fully-tryptic	858	864	-1.032	0.00110543	T1_vs_T6	TRUE	TRUE	0.855125	15.8544	0.000881406	TRUE	TRUE
P08243	P08243	ASNS	ASNS	Asparagine synthetase [glutamine-hydrolyzing]	52.5847	AMTEDGFLAVCSEAK	_AMTEDGFLAVC[Carbamidomethyl (C)]SEAK_.2	fully-tryptic	148	162	0.75222	0.00110636	T2_vs_T5	TRUE	TRUE	0.868977	1.26127	0.000321703	TRUE	TRUE
Q00341	Q00341	HDLBP	HDLBP	Vigilin	39.7476	ITQQMPK	_ITQQMPK_.2	fully-tryptic	390	396	-4.02884	0.00111361	T0_vs_T6	TRUE	TRUE	0.935768	0.590825	7.98354e-07	TRUE	TRUE
P52272	P52272	HNRNPM	HNRNPM	Heterogeneous nuclear ribonucleoprotein M	74.7945	GDFFPPERPQQLPHGL	_GDFFPPERPQQLPHGL_.3	semi-tryptic	286	301	1.88916	0.00111447	T0_vs_T6	TRUE	TRUE	0.88491	2.63968	0.000130856	TRUE	TRUE
Q8WYA6	Q8WYA6	CTNNBL1	CTNNBL1	Beta-catenin-like protein 1	37.6554	VHQILNMR	_VHQILNMR_.2	fully-tryptic	515	522	-2.71469	0.00112022	T0_vs_T3	TRUE	TRUE	0.942831	0.33359	4.34654e-07	TRUE	TRUE
Q9UMX5	Q9UMX5	NENF	NENF	Neudesin	62.7907	YGGEEEDQPIYLAVK	_YGGEEEDQPIYLAVK_.2	fully-tryptic	55	69	2.76485	0.00114161	T4_vs_T6	TRUE	TRUE	0.864221	2.81746	0.00422049	TRUE	TRUE
P00558	P00558	PGK1	PGK1	Phosphoglycerate kinase 1	85.3717	VLNNMEIGTSLFDEEGAK	_VLNNM[Oxidation (M)]EIGTSLFDEEGAK_.2	fully-tryptic	247	264	0.894429	0.00115544	T1_vs_T5	TRUE	TRUE	0.888842	1.21656	0.000467801	TRUE	TRUE
P30086	P30086	PEBP1	PEBP1	Phosphatidylethanolamine-binding protein 1	82.8877	KLYTLVLTDPDAPSR	_KLYTLVLTDPDAPSR_.2	semi-tryptic	62	76	1.46897	0.00116802	T2_vs_T5	TRUE	TRUE	0.865998	0.684173	2.9529e-05	TRUE	TRUE
P08243	P08243	ASNS	ASNS	Asparagine synthetase [glutamine-hydrolyzing]	52.5847	AMTEDGFLAVCSEAK	_AMTEDGFLAVC[Carbamidomethyl (C)]SEAK_.2	fully-tryptic	148	162	0.806463	0.00116888	T0_vs_T5	TRUE	TRUE	0.868977	1.26127	0.000321703	TRUE	TRUE
O60462	O60462	NRP2	NRP2	Neuropilin-2	26.3158	WTPQQSR	_WTPQQSR_.2	fully-tryptic	304	310	0.841848	0.00117959	T3_vs_T5	TRUE	TRUE	0.880542	0.00675883	5.1854e-08	TRUE	TRUE
O75643	O75643	SNRNP200	SNRNP200	U5 small nuclear ribonucleoprotein 200 kDa helicase	50.6086	KPVIVFVPSR	_KPVIVFVPSR_.3	fully-tryptic	1557	1566	-1.05403	0.00118424	T3_vs_T6	TRUE	TRUE	0.876006	3.99933	0.000518114	TRUE	TRUE
P52272	P52272	HNRNPM	HNRNPM	Heterogeneous nuclear ribonucleoprotein M	74.7945	MGAGMGFGLER	_MGAGMGFGLER_.2	fully-tryptic	486	496	-0.783098	0.00118464	T2_vs_T5	TRUE	TRUE	0.918734	1.46844	9.4866e-06	TRUE	TRUE
P30086	P30086	PEBP1	PEBP1	Phosphatidylethanolamine-binding protein 1	82.8877	KLYTLVLTDPDAPSR	_KLYTLVLTDPDAPSR_.2	semi-tryptic	62	76	1.62404	0.00118473	T2_vs_T4	TRUE	TRUE	0.865998	0.684173	2.9529e-05	TRUE	TRUE
Q9H9T3	Q9H9T3	ELP3	ELP3	Elongator complex protein 3	45.3382	ELHVYGSVVPVSSRDPTK	_ELHVYGSVVPVSSRDPTK_.3	fully-tryptic	474	491	0.918661	0.00118733	T4_vs_T6	TRUE	TRUE	0.880977	3.71709	5.4931e-05	TRUE	TRUE
Q04828	P17516;P52895;P42330;Q04828	AKR1C1	AKR1C1	Aldo-keto reductase family 1 member C1	48.2972	EDIFYTSK	_EDIFYTSK_.2	fully-tryptic	77	84	-4.94144	0.00120053	T3_vs_T5	TRUE	FALSE	0.902454	0.675186	8.15765e-05	TRUE	TRUE
P05783	P05783	KRT18	KRT18	Keratin, type I cytoskeletal 18	7.90698	VIDDTNITR	_VIDDTNITR_.2	fully-tryptic	188	196	1.48679	0.00121756	T3_vs_T5	TRUE	TRUE	0.870153	1.07266	0.000300846	TRUE	TRUE
Q9Y4D8	Q9Y4D8	HECTD4	HECTD4	Probable E3 ubiquitin-protein ligase HECTD4	17.5926	ETVHIPGAR	_ETVHIPGAR_.2	fully-tryptic	651	659	0.829211	0.00121863	T3_vs_T5	TRUE	TRUE	0.893639	1.39537	3.98324e-05	TRUE	TRUE
P50990	P50990	CCT8	CCT8	T-complex protein 1 subunit theta	83.9416	VDQIIMAK	_VDQIIMAK_.2	fully-tryptic	521	528	0.765693	0.00122487	T5_vs_T6	TRUE	TRUE	0.863414	3.71506	0.000315708	TRUE	TRUE
Q14498	Q86U06;Q14498	RBM39	RBM39	RNA-binding protein 39	42.4528	SLHFNITEDMLR	_SLHFNITEDMLR_.2	semi-tryptic	256	267	0.760573	0.00123813	T1_vs_T6	TRUE	FALSE	0.853404	1.63881	7.63819e-05	TRUE	TRUE
Q9H4G0	Q9H4G0	EPB41L1	EPB41L1	Band 4.1-like protein 1	44.1544	VTLLDASEYECEVEK	_VTLLDASEYEC[Carbamidomethyl (C)]EVEK_.2	fully-tryptic	101	115	0.81675	0.00124813	T1_vs_T5	TRUE	TRUE	0.851563	1.16057	3.45404e-05	TRUE	TRUE
Q5H9R7	Q5H9R7	PPP6R3	PPP6R3	Serine/threonine-protein phosphatase 6 regulatory subunit 3	32.3024	TTWGVLDPPVGNTR	_TTWGVLDPPVGNTR_.2	fully-tryptic	331	344	0.828599	0.00125244	T2_vs_T5	TRUE	TRUE	0.858127	0.528784	0.00138801	TRUE	TRUE
Q9Y4D8	Q9Y4D8	HECTD4	HECTD4	Probable E3 ubiquitin-protein ligase HECTD4	17.5926	ETVHIPGAR	_ETVHIPGAR_.2	fully-tryptic	651	659	0.754525	0.00128296	T3_vs_T6	TRUE	TRUE	0.893639	1.39537	3.98324e-05	TRUE	TRUE
Q8WVJ2	Q8WVJ2	NUDCD2	NUDCD2	NudC domain-containing protein 2	36.9427	LFDSTIADEGTWTLEDRK	_LFDSTIADEGTWTLEDRK_.2	fully-tryptic	66	83	2.14094	0.00129542	T3_vs_T6	TRUE	TRUE	0.851274	2.92817	0.00120282	TRUE	TRUE
Q86VP6	Q86VP6	CAND1	CAND1	Cullin-associated NEDD8-dissociated protein 1	53.0894	TVIGELPPASSGSALAANVCK	_TVIGELPPASSGSALAANVC[Carbamidomethyl (C)]K_.2	fully-tryptic	112	132	1.32198	0.0013079	T1_vs_T4	TRUE	TRUE	0.951762	0.573486	1.31891e-06	TRUE	TRUE
O15067	O15067	PFAS	PFAS	Phosphoribosylformylglycinamidine synthase	52.4664	RFQELQR	_RFQELQR_.2	fully-tryptic	206	212	0.855006	0.00131208	T1_vs_T6	TRUE	TRUE	0.878641	3.49982	0.000201566	TRUE	TRUE
P47813	O14602;P47813	EIF1AX	EIF1AX	Eukaryotic translation initiation factor 1A, X-chromosomal	48.6111	YNADEAR	_YNADEAR_.2	fully-tryptic	95	101	0.845606	0.00131421	T3_vs_T5	TRUE	FALSE	0.926831	1.33074	6.19254e-05	TRUE	TRUE
P55263	P55263	ADK	ADK	Adenosine kinase	68.232	FKVEYHAGGSTQNSIK	_FKVEYHAGGSTQNSIK_.2	fully-tryptic	73	88	1.96458	0.00131977	T2_vs_T6	TRUE	TRUE	0.901405	1.01564	2.9529e-05	TRUE	TRUE
P24539	P24539	ATP5PB	ATP5PB	ATP synthase F(0) complex subunit B1, mitochondrial	45.3125	KAQAQPVM	_KAQAQPVM_.1	fully-tryptic	249	256	-1.16369	0.00136023	T3_vs_T4	TRUE	TRUE	0.99621	1.12988	2.21823e-17	TRUE	TRUE
Q9UMX5	Q9UMX5	NENF	NENF	Neudesin	62.7907	YGGEEEDQPIYLAVK	_YGGEEEDQPIYLAVK_.2	fully-tryptic	55	69	2.46126	0.00137715	T0_vs_T6	TRUE	TRUE	0.864221	2.81746	0.00422049	TRUE	TRUE
P08238	P08238;Q58FF8;Q58FF6;Q14568;P07900	HSP90AB1	HSP90AB1	Heat shock protein HSP 90-beta	73.0663	SLIINTFYSNK	_SLIINTFYSNK_.2	semi-tryptic	26	36	0.834881	0.0013934	T4_vs_T6	TRUE	FALSE	0.857269	3.68305	0.000347046	TRUE	TRUE
Q9NTK5	Q9NTK5	OLA1	OLA1	Obg-like ATPase 1	77.0202	IGIVGLPNVGK	_IGIVGLPNVGK_.1	fully-tryptic	25	35	-0.773904	0.00141476	T0_vs_T6	TRUE	TRUE	0.872654	0.857674	0.000180774	TRUE	TRUE
Q9NTZ6	Q9NTZ6	RBM12	RBM12	RNA-binding protein 12	24.4635	RYVEVSPATER	_RYVEVSPATER_.3	semi-tryptic	370	380	-0.874719	0.00142008	T5_vs_T6	TRUE	TRUE	0.938846	43.0402	1.5618e-08	TRUE	TRUE
P23528	P23528;Q9Y281	CFL1	CFL1	Cofilin-1	92.7711	DATYETK	_DATYETK_.1	semi-tryptic	86	92	1.16447	0.00142282	T1_vs_T5	TRUE	FALSE	0.921429	0.535503	2.08149e-05	TRUE	TRUE
P26358	P26358	DNMT1	DNMT1	DNA (cytosine-5)-methyltransferase 1	34.7772	VLYYSATK	_VLYYSATK_.2	fully-tryptic	921	928	-0.861307	0.00142282	T1_vs_T5	TRUE	TRUE	0.92941	19.7739	7.02656e-07	TRUE	TRUE
Q7L2H7	Q7L2H7	EIF3M	EIF3M	Eukaryotic translation initiation factor 3 subunit M	54.0107	NSLLSLSDT	_NSLLSLSDT_.1	fully-tryptic	366	374	-0.812463	0.00145406	T3_vs_T6	TRUE	TRUE	0.86176	47.0919	0.000638181	TRUE	TRUE
O75369	O75369	FLNB	FLNB	Filamin-B	50.7302	YADEEIPR	_YADEEIPR_.2	fully-tryptic	1497	1504	1.48172	0.00147918	T1_vs_T6	TRUE	TRUE	0.853385	0.0869468	0.00038733	TRUE	TRUE
Q9GZL7	Q9GZL7	WDR12	WDR12	Ribosome biogenesis protein WDR12	39.4799	IWSLEGK	_IWSLEGK_.1	fully-tryptic	125	131	-1.28225	0.00148442	T3_vs_T6	TRUE	TRUE	0.907681	48.5665	0.000230572	TRUE	TRUE
Q16531	Q16531	DDB1	DDB1	DNA damage-binding protein 1	54.9123	LQTVAEK	_LQTVAEK_.2	fully-tryptic	858	864	-0.98542	0.00149348	T0_vs_T6	TRUE	TRUE	0.855125	15.8544	0.000881406	TRUE	TRUE
P55263	P55263	ADK	ADK	Adenosine kinase	68.232	FKVEYHAGGSTQNSIK	_FKVEYHAGGSTQNSIK_.2	fully-tryptic	73	88	2.40983	0.00150056	T0_vs_T5	TRUE	TRUE	0.901405	1.01564	2.9529e-05	TRUE	TRUE
P26358	P26358	DNMT1	DNMT1	DNA (cytosine-5)-methyltransferase 1	34.7772	VLYYSATK	_VLYYSATK_.2	fully-tryptic	921	928	-0.750272	0.00150232	T2_vs_T5	TRUE	TRUE	0.92941	19.7739	7.02656e-07	TRUE	TRUE
P26639	P26639	TARS1	TARS1	Threonine--tRNA ligase 1, cytoplasmic	60.5809	IYGISFPDPK	_IYGISFPDPK_.1	fully-tryptic	297	306	0.902863	0.00152003	T3_vs_T6	TRUE	TRUE	0.891619	2.18474	0.000164152	TRUE	TRUE
O95218	O95218	ZRANB2	ZRANB2	Zinc finger Ran-binding domain-containing protein 2	38.1818	KLDEDEDEDDADLSK	_KLDEDEDEDDADLSK_.2	semi-tryptic	168	182	0.751125	0.00152901	T3_vs_T6	TRUE	TRUE	0.864077	1.58905	0.000336729	TRUE	TRUE
P56192	P56192	MARS1	MARS1	Methionine--tRNA ligase, cytoplasmic	52.6667	NEVAAEVAK	_NEVAAEVAK_.1	fully-tryptic	867	875	-0.793441	0.00153107	T3_vs_T5	TRUE	TRUE	0.932475	3.05827	1.56664e-07	TRUE	TRUE
Q86VP6	Q86VP6	CAND1	CAND1	Cullin-associated NEDD8-dissociated protein 1	53.0894	TVIGELPPASSGSALAANVCK	_TVIGELPPASSGSALAANVC[Carbamidomethyl (C)]K_.2	fully-tryptic	112	132	1.21416	0.00153539	T2_vs_T4	TRUE	TRUE	0.951762	0.573486	1.31891e-06	TRUE	TRUE
Q92616	Q92616	GCN1	GCN1	eIF-2-alpha kinase activator GCN1	42.1565	SDTQLVVR	_SDTQLVVR_.2	fully-tryptic	1894	1901	0.878389	0.00158384	T4_vs_T6	TRUE	TRUE	0.878506	3.41077	0.000349619	TRUE	TRUE
O95104	O95104;Q9UPN6	SCAF4	SCAF4	SR-related and CTD-associated factor 4	17.6983	VLNLWQK	_VLNLWQK_.2	fully-tryptic	113	119	0.873936	0.00162767	T4_vs_T6	TRUE	FALSE	0.850108	3.66061	6.83657e-05	TRUE	TRUE
Q9Y2W1	Q9Y2W1	THRAP3	THRAP3	Thyroid hormone receptor-associated protein 3	28.377	KTEELEEESFPER	_KTEELEEESFPER_.3	fully-tryptic	486	498	0.881409	0.00162967	T3_vs_T5	TRUE	TRUE	0.870808	2.11509	1.04286e-06	TRUE	TRUE
Q8WVM8	Q8WVM8	SCFD1	SCFD1	Sec1 family domain-containing protein 1	48.5981	GNDSSVPR	_GNDSSVPR_.2	fully-tryptic	576	583	1.17061	0.00163939	T1_vs_T4	TRUE	TRUE	0.941193	0.395296	1.40206e-06	TRUE	TRUE
O95071	O95071	UBR5	UBR5	E3 ubiquitin-protein ligase UBR5	12.1829	VPDCFQR	_VPDC[Carbamidomethyl (C)]FQR_.2	fully-tryptic	727	733	-0.828613	0.00165643	T0_vs_T5	TRUE	TRUE	0.952135	43.1611	4.53528e-08	TRUE	TRUE
P23528	P23528;Q9Y281	CFL1	CFL1	Cofilin-1	92.7711	DATYETK	_DATYETK_.1	semi-tryptic	86	92	1.26119	0.00165643	T0_vs_T5	TRUE	FALSE	0.921429	0.535503	2.08149e-05	TRUE	TRUE
P52272	P52272	HNRNPM	HNRNPM	Heterogeneous nuclear ribonucleoprotein M	74.7945	MGAGMGFGLER	_MGAGMGFGLER_.2	fully-tryptic	486	496	-0.818781	0.00168055	T4_vs_T6	TRUE	TRUE	0.918734	1.46844	9.4866e-06	TRUE	TRUE
O60313	O60313	OPA1	OPA1	Dynamin-like 120 kDa protein, mitochondrial	43.0208	VQLAEDLK	_VQLAEDLK_.2	fully-tryptic	933	940	3.21207	0.00171188	T4_vs_T6	TRUE	TRUE	0.880588	2.55486	6.72299e-05	TRUE	TRUE
Q9GZL7	Q9GZL7	WDR12	WDR12	Ribosome biogenesis protein WDR12	39.4799	IWSLEGK	_IWSLEGK_.1	fully-tryptic	125	131	-1.51941	0.00174189	T1_vs_T6	TRUE	TRUE	0.907681	48.5665	0.000230572	TRUE	TRUE
Q99805	Q99805	TM9SF2	TM9SF2	Transmembrane 9 superfamily member 2	31.825	LVHGDIFRPPR	_LVHGDIFRPPR_.3	fully-tryptic	350	360	1.09199	0.00175875	T3_vs_T5	TRUE	TRUE	0.927224	0.844103	9.33648e-07	TRUE	TRUE
Q96RD7	Q96RD7	PANX1	PANX1	Pannexin-1	24.6479	LELAVDK	_LELAVDK_.2	fully-tryptic	30	36	1.00942	0.0017941	T0_vs_T5	TRUE	TRUE	0.929437	0.912581	1.65281e-06	TRUE	TRUE
P00558	P00558	PGK1	PGK1	Phosphoglycerate kinase 1	85.3717	VLNNMEIGTSLFDEEGAK	_VLNNM[Oxidation (M)]EIGTSLFDEEGAK_.2	fully-tryptic	247	264	0.862928	0.0017941	T0_vs_T5	TRUE	TRUE	0.888842	1.21656	0.000467801	TRUE	TRUE
Q86V21	Q86V21	AACS	AACS	Acetoacetyl-CoA synthetase	19.494	AVEQGGAFSNPETLDLYR	_AVEQGGAFSNPETLDLYR_.2	fully-tryptic	647	664	1.68097	0.00180729	T1_vs_T5	TRUE	TRUE	0.899941	1.1441	0.000386804	TRUE	TRUE
Q8IX01	Q8IX01	SUGP2	SUGP2	SURP and G-patch domain-containing protein 2	27.7264	GADQKPTSADCAVR	_GADQKPTSADC[Carbamidomethyl (C)]AVR_.2	fully-tryptic	646	659	-0.780916	0.00182637	T3_vs_T5	TRUE	TRUE	0.931568	1.18343	5.39468e-05	TRUE	TRUE
P63167	Q96FJ2;P63167	DYNLL1	DYNLL1	Dynein light chain 1, cytoplasmic	55.0562	NFGSYVTHETK	_NFGSYVTHETK_.3	fully-tryptic	61	71	0.922903	0.00185979	T1_vs_T5	TRUE	FALSE	0.858962	1.03222	5.34038e-05	TRUE	TRUE
O75369	O75369	FLNB	FLNB	Filamin-B	50.7302	YADEEIPR	_YADEEIPR_.2	fully-tryptic	1497	1504	1.31898	0.00185984	T0_vs_T6	TRUE	TRUE	0.853385	0.0869468	0.00038733	TRUE	TRUE
Q16531	Q16531	DDB1	DDB1	DNA damage-binding protein 1	54.9123	NISVASCNSSQVVVAVGR	_NISVASC[Carbamidomethyl (C)]NSSQVVVAVGR_.2	fully-tryptic	497	514	1.08177	0.00186223	T1_vs_T6	TRUE	TRUE	0.875997	0.992398	4.02274e-05	TRUE	TRUE
Q9UIJ7	Q9UIJ7	AK3	AK3	GTP:AMP phosphotransferase AK3, mitochondrial	74.4493	ITTHFELK	_ITTHFELK_.2	fully-tryptic	27	34	0.845124	0.00187965	T1_vs_T6	TRUE	TRUE	0.858654	3.56633	0.000506417	TRUE	TRUE
P13591	P13591	NCAM1	NCAM1	Neural cell adhesion molecule 1	63.7529	HTEPNETTPLTEPEK	_HTEPNETTPLTEPEK_.3	fully-tryptic	806	820	0.794869	0.00190331	T4_vs_T6	TRUE	TRUE	0.895676	2.09266	5.87497e-05	TRUE	TRUE
Q8NCA5	Q8NCA5;Q52LJ0	FAM98A	FAM98A	Protein FAM98A	17.5676	GGRPNEIEPPPPEMPPWQK	_GGRPNEIEPPPPEMPPWQK_.3	fully-tryptic	306	324	1.05312	0.00196542	T4_vs_T6	TRUE	FALSE	0.857791	3.34014	0.000971099	TRUE	TRUE
P55735	P55735	SEC13	SEC13	Protein SEC13 homolog	70.1863	RFASGGCDNLIK	_RFASGGC[Carbamidomethyl (C)]DNLIK_.2	fully-tryptic	181	192	-2.0302	0.00196557	T0_vs_T3	TRUE	TRUE	0.964148	53.8904	2.76622e-11	TRUE	TRUE
Q8IZ40	Q8IZ40	RCOR2	RCOR2	REST corepressor 2	29.6367	DKEDSDELEEGRGGVS	_DKEDSDELEEGRGGVS_.2	semi-tryptic	198	213	0.91468	0.00198577	T1_vs_T6	TRUE	TRUE	0.897441	0.532263	0.000232457	TRUE	TRUE
Q9UBE0	Q9UBE0	SAE1	SAE1	SUMO-activating enzyme subunit 1	74.8555	AEASLER	_AEASLER_.1	fully-tryptic	92	98	-1.5827	0.0019908	T5_vs_T6	TRUE	TRUE	0.967443	31.8179	1.70693e-08	TRUE	TRUE
Q13247	Q13247	SRSF6	SRSF6	Serine/arginine-rich splicing factor 6	34.3023	ERTNEGVIEFR	_ERTNEGVIEFR_.3	fully-tryptic	144	154	0.830235	0.00201487	T5_vs_T6	TRUE	TRUE	0.939056	2.27692	1.47532e-06	TRUE	TRUE
P63167	Q96FJ2;P63167	DYNLL1	DYNLL1	Dynein light chain 1, cytoplasmic	55.0562	NFGSYVTHETK	_NFGSYVTHETK_.3	fully-tryptic	61	71	0.843619	0.0020372	T2_vs_T6	TRUE	FALSE	0.858962	1.03222	5.34038e-05	TRUE	TRUE
P10809	P10809	HSPD1	HSPD1	60 kDa heat shock protein, mitochondrial	78.8831	VTDALNAT	_VTDALNAT_.1	semi-tryptic	421	428	-2.25029	0.00204989	T3_vs_T4	TRUE	TRUE	0.967578	1.01465	2.48761e-08	TRUE	TRUE
Q15056	Q15056	EIF4H	EIF4H	Eukaryotic translation initiation factor 4H	64.9194	ELPTEPPYTAY	_ELPTEPPYTAY_.2	semi-tryptic	35	45	-2.30312	0.00206058	T2_vs_T5	TRUE	TRUE	0.910806	19.0771	4.48186e-05	TRUE	TRUE
Q08379	Q08379	GOLGA2	GOLGA2	Golgin subfamily A member 2	26.9461	VQELETSLAELR	_VQELETSLAELR_.3	fully-tryptic	432	443	1.8993	0.00207317	T4_vs_T6	TRUE	TRUE	0.88179	2.34742	0.000440316	TRUE	TRUE
Q15029	Q15029	EFTUD2	EFTUD2	116 kDa U5 small nuclear ribonucleoprotein component	60.5967	VLSGTIHAGQPVK	_VLSGTIHAGQPVK_.2	fully-tryptic	496	508	1.06033	0.00210283	T3_vs_T5	TRUE	TRUE	0.902781	1.11116	5.68411e-05	TRUE	TRUE
Q9Y5S9	Q9Y5S9	RBM8A	RBM8A	RNA-binding protein 8A	55.7471	FAEYGEIK	_FAEYGEIK_.1	fully-tryptic	93	100	1.03266	0.00212119	T4_vs_T6	TRUE	TRUE	0.884869	2.99558	0.000442756	TRUE	TRUE
Q8WVJ2	Q8WVJ2	NUDCD2	NUDCD2	NudC domain-containing protein 2	36.9427	LFDSTIADEGTWTLEDRK	_LFDSTIADEGTWTLEDRK_.2	fully-tryptic	66	83	2.15939	0.00214241	T1_vs_T6	TRUE	TRUE	0.851274	2.92817	0.00120282	TRUE	TRUE
O15031	O15031	PLXNB2	PLXNB2	Plexin-B2	41.1861	GPVDAVQK	_GPVDAVQK_.1	fully-tryptic	1435	1442	-0.784958	0.00216056	T0_vs_T3	TRUE	TRUE	0.9906	4.18563	2.25158e-13	TRUE	TRUE
Q08378	Q08378	GOLGA3	GOLGA3	Golgin subfamily A member 3	13.0174	GGSSDSSLALHER	_GGSSDSSLALHER_.2	semi-tryptic	1031	1043	-0.816158	0.0021641	T2_vs_T5	TRUE	TRUE	0.917581	50.3603	0.000556886	TRUE	TRUE
Q5H9R7	Q5H9R7	PPP6R3	PPP6R3	Serine/threonine-protein phosphatase 6 regulatory subunit 3	32.3024	TTWGVLDPPVGNTR	_TTWGVLDPPVGNTR_.2	fully-tryptic	331	344	0.836277	0.00217812	T0_vs_T5	TRUE	TRUE	0.858127	0.528784	0.00138801	TRUE	TRUE
Q04828	P17516;P52895;P42330;Q04828	AKR1C1	AKR1C1	Aldo-keto reductase family 1 member C1	48.2972	EDIFYTSK	_EDIFYTSK_.2	fully-tryptic	77	84	-5.53732	0.00217994	T1_vs_T5	TRUE	FALSE	0.902454	0.675186	8.15765e-05	TRUE	TRUE
Q8NB90	Q8NB90	SPATA5	SPATA5	ATPase family protein 2 homolog	14.4457	SYGIPAPR	_SYGIPAPR_.2	fully-tryptic	381	388	0.910337	0.00219952	T4_vs_T6	TRUE	TRUE	0.882487	3.30143	0.000267945	TRUE	TRUE
Q8WVM8	Q8WVM8	SCFD1	SCFD1	Sec1 family domain-containing protein 1	48.5981	GNDSSVPR	_GNDSSVPR_.2	fully-tryptic	576	583	0.927486	0.00223824	T0_vs_T3	TRUE	TRUE	0.941193	0.395296	1.40206e-06	TRUE	TRUE
Q96I59	Q96I59	NARS2	NARS2	Probable asparagine--tRNA ligase, mitochondrial	21.3836	ERHPLEYLR	_ERHPLEYLR_.3	fully-tryptic	132	140	-1.99576	0.00226174	T2_vs_T3	TRUE	TRUE	0.966313	0.427557	5.99519e-09	TRUE	TRUE
P30086	P30086	PEBP1	PEBP1	Phosphatidylethanolamine-binding protein 1	82.8877	KLYTLVLTDPDAPSR	_KLYTLVLTDPDAPSR_.2	semi-tryptic	62	76	1.47253	0.00228761	T3_vs_T5	TRUE	TRUE	0.865998	0.684173	2.9529e-05	TRUE	TRUE
Q13045	Q13045	FLII	FLII	Protein flightless-1 homolog	29.866	ACSAIHAVNLR	_AC[Carbamidomethyl (C)]SAIHAVNLR_.3	fully-tryptic	559	569	0.980899	0.00229734	T0_vs_T6	TRUE	TRUE	0.886876	3.47644	0.000141931	TRUE	TRUE
Q00341	Q00341	HDLBP	HDLBP	Vigilin	39.7476	ITQQMPK	_ITQQMPK_.2	fully-tryptic	390	396	-3.85374	0.00232518	T0_vs_T5	TRUE	TRUE	0.935768	0.590825	7.98354e-07	TRUE	TRUE
Q86V21	Q86V21	AACS	AACS	Acetoacetyl-CoA synthetase	19.494	AVEQGGAFSNPETLDLYR	_AVEQGGAFSNPETLDLYR_.2	fully-tryptic	647	664	1.70874	0.00235663	T3_vs_T5	TRUE	TRUE	0.899941	1.1441	0.000386804	TRUE	TRUE
Q8WYA6	Q8WYA6	CTNNBL1	CTNNBL1	Beta-catenin-like protein 1	37.6554	VHQILNMR	_VHQILNMR_.2	fully-tryptic	515	522	-2.9296	0.00237747	T1_vs_T4	TRUE	TRUE	0.942831	0.33359	4.34654e-07	TRUE	TRUE
Q92522	Q92522	H1FX	H1FX	Histone H1x	53.5211	KVPWFDQQ	_KVPWFDQQ_.2	semi-tryptic	76	83	-0.83432	0.00238137	T1_vs_T5	TRUE	TRUE	0.865938	1.42681	0.000193684	TRUE	TRUE
Q9NWV4	Q9NWV4	CZIB	CZIB	CXXC motif containing zinc binding protein	59.375	ATLENITNLRPVGEDFR	_ATLENITNLRPVGEDFR_.3	fully-tryptic	10	26	1.06206	0.00238999	T4_vs_T5	TRUE	TRUE	0.925032	1.45487	1.19515e-05	TRUE	TRUE
P55735	P55735	SEC13	SEC13	Protein SEC13 homolog	70.1863	RFASGGCDNLIK	_RFASGGC[Carbamidomethyl (C)]DNLIK_.2	fully-tryptic	181	192	-1.88679	0.0023962	T2_vs_T4	TRUE	TRUE	0.964148	53.8904	2.76622e-11	TRUE	TRUE
P11234	P11234	RALB	RALB	Ras-related protein Ral-B	40.2913	AEEDKIPLLVVGNK	_AEEDKIPLLVVGNK_.2	fully-tryptic	116	129	-0.814587	0.0024036	T2_vs_T5	TRUE	TRUE	0.897102	92.6126	2.09422e-06	TRUE	TRUE
P41250	P41250	GARS1	GARS1	Glycine--tRNA ligase	55.751	TSYGWIEIVGCADR	_TSYGWIEIVGC[Carbamidomethyl (C)]ADR_.2	fully-tryptic	451	464	1.01113	0.00242575	T5_vs_T6	TRUE	TRUE	0.901104	3.33281	3.1273e-05	TRUE	TRUE
O95071	O95071	UBR5	UBR5	E3 ubiquitin-protein ligase UBR5	12.1829	VPDCFQR	_VPDC[Carbamidomethyl (C)]FQR_.2	fully-tryptic	727	733	-0.770111	0.00248645	T5_vs_T6	TRUE	TRUE	0.952135	43.1611	4.53528e-08	TRUE	TRUE
P05783	P05783	KRT18	KRT18	Keratin, type I cytoskeletal 18	7.90698	VIDDTNITR	_VIDDTNITR_.2	fully-tryptic	188	196	1.52085	0.00252101	T1_vs_T5	TRUE	TRUE	0.870153	1.07266	0.000300846	TRUE	TRUE
Q15029	Q15029	EFTUD2	EFTUD2	116 kDa U5 small nuclear ribonucleoprotein component	60.5967	VLSGTIHAGQPVK	_VLSGTIHAGQPVK_.2	fully-tryptic	496	508	1.02064	0.00260717	T3_vs_T6	TRUE	TRUE	0.902781	1.11116	5.68411e-05	TRUE	TRUE
O75643	O75643	SNRNP200	SNRNP200	U5 small nuclear ribonucleoprotein 200 kDa helicase	50.6086	KPVIVFVPSR	_KPVIVFVPSR_.3	fully-tryptic	1557	1566	-1.09395	0.00262084	T1_vs_T6	TRUE	TRUE	0.876006	3.99933	0.000518114	TRUE	TRUE
Q99798	Q99798	ACO2	ACO2	Aconitate hydratase, mitochondrial	66.1538	FRLEAPDADELPKGEFDPGQDTYQHPPK	_FRLEAPDADELPKGEFDPGQDTYQHPPK_.3	fully-tryptic	522	549	-0.980013	0.00263535	T0_vs_T5	TRUE	TRUE	0.920119	58.4384	9.65396e-06	TRUE	TRUE
O43143	O43143	DHX15	DHX15	Pre-mRNA-splicing factor ATP-dependent RNA helicase DHX15	59.3711	SNLGSVVLQLK	_SNLGSVVLQLK_.2	fully-tryptic	505	515	0.756504	0.00266562	T0_vs_T6	TRUE	TRUE	0.866586	0.999058	9.65396e-06	TRUE	TRUE
O43674	O43674	NDUFB5	NDUFB5	NADH dehydrogenase [ubiquinone] 1 beta subcomplex subunit 5, mitochondrial	25.3968	NFYDSPEK	_NFYDSPEK_.2	fully-tryptic	124	131	0.811446	0.00271045	T1_vs_T5	TRUE	TRUE	0.909324	0.840358	9.18559e-06	TRUE	TRUE
Q99805	Q99805	TM9SF2	TM9SF2	Transmembrane 9 superfamily member 2	31.825	LVHGDIFRPPR	_LVHGDIFRPPR_.3	fully-tryptic	350	360	0.93454	0.00271402	T3_vs_T6	TRUE	TRUE	0.927224	0.844103	9.33648e-07	TRUE	TRUE
Q04828	P17516;P52895;P42330;Q04828	AKR1C1	AKR1C1	Aldo-keto reductase family 1 member C1	48.2972	EDIFYTSK	_EDIFYTSK_.2	fully-tryptic	77	84	-4.62105	0.00277017	T2_vs_T6	TRUE	FALSE	0.902454	0.675186	8.15765e-05	TRUE	TRUE
Q8WVM8	Q8WVM8	SCFD1	SCFD1	Sec1 family domain-containing protein 1	48.5981	GNDSSVPR	_GNDSSVPR_.2	fully-tryptic	576	583	1.00768	0.00278048	T2_vs_T4	TRUE	TRUE	0.941193	0.395296	1.40206e-06	TRUE	TRUE
Q16531	Q16531	DDB1	DDB1	DNA damage-binding protein 1	54.9123	LQTVAEK	_LQTVAEK_.2	fully-tryptic	858	864	-0.931826	0.00282599	T4_vs_T6	TRUE	TRUE	0.855125	15.8544	0.000881406	TRUE	TRUE
P52272	P52272	HNRNPM	HNRNPM	Heterogeneous nuclear ribonucleoprotein M	74.7945	MGAGMGFGLER	_MGAGMGFGLER_.2	fully-tryptic	486	496	-0.891146	0.00283167	T0_vs_T5	TRUE	TRUE	0.918734	1.46844	9.4866e-06	TRUE	TRUE
Q99598	Q99598	TSNAX	TSNAX	Translin-associated protein X	57.5862	ITSAPDMEDILTESEIK	_ITSAPDMEDILTESEIK_.2	fully-tryptic	77	93	0.839398	0.00292083	T1_vs_T5	TRUE	TRUE	0.855561	1.40009	0.00016015	TRUE	TRUE
Q8WVM8	Q8WVM8	SCFD1	SCFD1	Sec1 family domain-containing protein 1	48.5981	GNDSSVPR	_GNDSSVPR_.2	fully-tryptic	576	583	1.11364	0.0029411	T1_vs_T3	TRUE	TRUE	0.941193	0.395296	1.40206e-06	TRUE	TRUE
Q08378	Q08378	GOLGA3	GOLGA3	Golgin subfamily A member 3	13.0174	GGSSDSSLALHER	_GGSSDSSLALHER_.2	semi-tryptic	1031	1043	-0.868751	0.00294838	T0_vs_T5	TRUE	TRUE	0.917581	50.3603	0.000556886	TRUE	TRUE
Q9NP81	Q9NP81	SARS2	SARS2	Serine--tRNA ligase, mitochondrial	52.5097	FCACPEEAAHALELR	_FC[Carbamidomethyl (C)]AC[Carbamidomethyl (C)]PEEAAHALELR_.3	fully-tryptic	63	77	2.32124	0.00296036	T5_vs_T6	TRUE	TRUE	0.89606	2.76617	6.67937e-05	TRUE	TRUE
P55735	P55735	SEC13	SEC13	Protein SEC13 homolog	70.1863	RFASGGCDNLIK	_RFASGGC[Carbamidomethyl (C)]DNLIK_.2	fully-tryptic	181	192	-2.11731	0.00296036	T5_vs_T6	TRUE	TRUE	0.964148	53.8904	2.76622e-11	TRUE	TRUE
Q8NCA5	Q8NCA5;Q52LJ0	FAM98A	FAM98A	Protein FAM98A	17.5676	GGRPNEIEPPPPEMPPWQK	_GGRPNEIEPPPPEMPPWQK_.3	fully-tryptic	306	324	0.986161	0.00299275	T0_vs_T6	TRUE	FALSE	0.857791	3.34014	0.000971099	TRUE	TRUE
Q15056	Q15056	EIF4H	EIF4H	Eukaryotic translation initiation factor 4H	64.9194	ELPTEPPYTAY	_ELPTEPPYTAY_.2	semi-tryptic	35	45	-2.54651	0.00300881	T1_vs_T5	TRUE	TRUE	0.910806	19.0771	4.48186e-05	TRUE	TRUE
Q86UP2	Q86UP2	KTN1	KTN1	Kinectin	42.0044	QQQVEAVELEAK	_QQQVEAVELEAK_.2	fully-tryptic	1062	1073	-0.809969	0.00308412	T5_vs_T6	TRUE	TRUE	0.974483	4.4211	2.62093e-09	TRUE	TRUE
Q13813	Q13813	SPTAN1	SPTAN1	Spectrin alpha chain, non-erythrocytic 1	72.6942	MQHNLEQQIQAR	_MQHNLEQQIQAR_.3	fully-tryptic	2304	2315	0.800481	0.00319211	T1_vs_T3	TRUE	TRUE	0.889381	0.121662	5.94857e-06	TRUE	TRUE
Q92820	Q92820	GGH	GGH	Gamma-glutamyl hydrolase	43.0818	IEFISTMEGYK	_IEFISTMEGYK_.2	fully-tryptic	225	235	0.755529	0.00321666	T4_vs_T6	TRUE	TRUE	0.933215	1.27365	2.58158e-05	TRUE	TRUE
Q8IZ40	Q8IZ40	RCOR2	RCOR2	REST corepressor 2	29.6367	DKEDSDELEEGRGGVS	_DKEDSDELEEGRGGVS_.2	semi-tryptic	198	213	0.844459	0.00323792	T0_vs_T6	TRUE	TRUE	0.897441	0.532263	0.000232457	TRUE	TRUE
O94979	O94979	SEC31A	SEC31A	Protein transport protein Sec31A	32.377	QVQHILASASPSGR	_QVQHILASASPSGR_.2	fully-tryptic	179	192	1.0751	0.00329273	T0_vs_T5	TRUE	TRUE	0.942317	1.71003	1.94702e-06	TRUE	TRUE
P49591	P49591	SARS1	SARS1	Serine--tRNA ligase, cytoplasmic	69.6498	VEFVHMLNATMCATTR	_VEFVHMLNATMC[Carbamidomethyl (C)]ATTR_.3	fully-tryptic	420	435	1.39603	0.00332082	T5_vs_T6	TRUE	TRUE	0.925753	2.51204	3.55702e-07	TRUE	TRUE
Q8IX01	Q8IX01	SUGP2	SUGP2	SURP and G-patch domain-containing protein 2	27.7264	GADQKPTSADCAVR	_GADQKPTSADC[Carbamidomethyl (C)]AVR_.2	fully-tryptic	646	659	-0.836605	0.00332299	T0_vs_T5	TRUE	TRUE	0.931568	1.18343	5.39468e-05	TRUE	TRUE
Q96ST3	Q96ST3	SIN3A	SIN3A	Paired amphipathic helix protein Sin3a	28.5153	FRLDNTLGGTSEVIHR	_FRLDNTLGGTSEVIHR_.3	fully-tryptic	651	666	1.21013	0.00332715	T4_vs_T6	TRUE	TRUE	0.906895	3.62139	9.63971e-05	TRUE	TRUE
P47985	P47985	UQCRFS1	UQCRFS1	Cytochrome b-c1 complex subunit Rieske, mitochondrial	8.0292	EIEQEAAVELSQLRDPQHDLDR	_EIEQEAAVELSQLRDPQHDLDR_.4	fully-tryptic	183	204	0.863352	0.00333395	T2_vs_T5	TRUE	TRUE	0.906968	0.495767	8.90878e-05	TRUE	TRUE
Q1KMD3	Q1KMD3	HNRNPUL2	HNRNPUL2	Heterogeneous nuclear ribonucleoprotein U-like protein 2	55.1539	NYYGYQGYR	_NYYGYQGYR_.2	fully-tryptic	739	747	-0.796771	0.00344485	T0_vs_T5	TRUE	TRUE	0.885411	0.99681	2.8439e-06	TRUE	TRUE
Q96RD7	Q96RD7	PANX1	PANX1	Pannexin-1	24.6479	LELAVDK	_LELAVDK_.2	fully-tryptic	30	36	0.994622	0.00349122	T1_vs_T4	TRUE	TRUE	0.929437	0.912581	1.65281e-06	TRUE	TRUE
O75369	O75369	FLNB	FLNB	Filamin-B	50.7302	YADEEIPR	_YADEEIPR_.2	fully-tryptic	1497	1504	1.52375	0.00349531	T1_vs_T5	TRUE	TRUE	0.853385	0.0869468	0.00038733	TRUE	TRUE
P52272	P52272	HNRNPM	HNRNPM	Heterogeneous nuclear ribonucleoprotein M	74.7945	GDFFPPERPQQLPHGL	_GDFFPPERPQQLPHGL_.3	semi-tryptic	286	301	1.61488	0.0036636	T2_vs_T5	TRUE	TRUE	0.88491	2.63968	0.000130856	TRUE	TRUE
P11172	P11172	UMPS	UMPS	Uridine 5'-monophosphate synthase	46.0417	FADIGNTVK	_FADIGNTVK_.2	fully-tryptic	315	323	0.873104	0.00370116	T0_vs_T5	TRUE	TRUE	0.902598	0.289755	7.63819e-05	TRUE	TRUE
Q86UA1	Q86UA1	PRPF39	PRPF39	Pre-mRNA-processing factor 39	28.849	EHVQNNLPR	_EHVQNNLPR_.3	fully-tryptic	249	257	-1.39715	0.00370356	T3_vs_T5	TRUE	TRUE	0.852653	0.98361	0.00835678	TRUE	TRUE
P30086	P30086	PEBP1	PEBP1	Phosphatidylethanolamine-binding protein 1	82.8877	KLYTLVLTDPDAPSR	_KLYTLVLTDPDAPSR_.2	semi-tryptic	62	76	1.6276	0.00373605	T3_vs_T4	TRUE	TRUE	0.865998	0.684173	2.9529e-05	TRUE	TRUE
Q9NZI8	Q9NZI8	IGF2BP1	IGF2BP1	Insulin-like growth factor 2 mRNA-binding protein 1	56.8458	RLEIEHSVPKK	_RLEIEHSVPKK_.3	fully-tryptic	67	77	-0.768864	0.00373834	T5_vs_T6	TRUE	TRUE	0.879894	16.8509	0.00015651	TRUE	TRUE
Q13435	Q13435	SF3B2	SF3B2	Splicing factor 3B subunit 2	46.5922	LHDAFFK	_LHDAFFK_.2	fully-tryptic	571	577	-1.63792	0.00391204	T0_vs_T3	TRUE	TRUE	0.970449	1.1224	5.86359e-08	TRUE	TRUE
Q86VP6	Q86VP6	CAND1	CAND1	Cullin-associated NEDD8-dissociated protein 1	53.0894	TVIGELPPASSGSALAANVCK	_TVIGELPPASSGSALAANVC[Carbamidomethyl (C)]K_.2	fully-tryptic	112	132	0.964818	0.00399511	T3_vs_T6	TRUE	TRUE	0.951762	0.573486	1.31891e-06	TRUE	TRUE
P49591	P49591	SARS1	SARS1	Serine--tRNA ligase, cytoplasmic	69.6498	VEFVHMLNATMCATTR	_VEFVHMLNATMC[Carbamidomethyl (C)]ATTR_.3	fully-tryptic	420	435	0.990346	0.00399899	T3_vs_T5	TRUE	TRUE	0.925753	2.51204	3.55702e-07	TRUE	TRUE
Q15811	Q15811	ITSN1	ITSN1	Intersectin-1	23.8234	NDDELAFNK	_NDDELAFNK_.2	semi-tryptic	1170	1178	-0.830891	0.00399912	T3_vs_T6	TRUE	TRUE	0.855118	1.2439	0.000475592	TRUE	TRUE
Q9UPN3	Q9UPN3	MACF1	MACF1	Microtubule-actin cross-linking factor 1, isoforms 1/2/3/5	34.4342	QLEESASHL	_QLEESASHL_.2	semi-tryptic	4571	4579	1.26081	0.00405648	T5_vs_T6	TRUE	TRUE	0.893084	2.61364	7.34487e-07	TRUE	TRUE
Q96PM5	Q96PM5	RCHY1	RCHY1	RING finger and CHY zinc finger domain-containing protein 1	31.4176	QNCPICLEDIHTSR	_QNC[Carbamidomethyl (C)]PIC[Carbamidomethyl (C)]LEDIHTSR_.3	fully-tryptic	143	156	-3.6901	0.00410215	T4_vs_T6	TRUE	TRUE	0.872327	46.2068	0.0042034	TRUE	TRUE
Q08379	Q08379	GOLGA2	GOLGA2	Golgin subfamily A member 2	26.9461	VQELETSLAELR	_VQELETSLAELR_.3	fully-tryptic	432	443	1.87785	0.00412447	T0_vs_T6	TRUE	TRUE	0.88179	2.34742	0.000440316	TRUE	TRUE
O43674	O43674	NDUFB5	NDUFB5	NADH dehydrogenase [ubiquinone] 1 beta subcomplex subunit 5, mitochondrial	25.3968	NFYDSPEK	_NFYDSPEK_.2	fully-tryptic	124	131	0.8402	0.00425515	T0_vs_T5	TRUE	TRUE	0.909324	0.840358	9.18559e-06	TRUE	TRUE
Q00341	Q00341	HDLBP	HDLBP	Vigilin	39.7476	ITQQMPK	_ITQQMPK_.2	fully-tryptic	390	396	-4.44304	0.00427149	T1_vs_T4	TRUE	TRUE	0.935768	0.590825	7.98354e-07	TRUE	TRUE
Q96I99	Q96I99	SUCLG2	SUCLG2	Succinate--CoA ligase [GDP-forming] subunit beta, mitochondrial	42.8241	AQILAGGR	_AQILAGGR_.2	fully-tryptic	84	91	0.948294	0.00430531	T5_vs_T6	TRUE	TRUE	0.895338	3.50977	1.14782e-06	TRUE	TRUE
Q00341	Q00341	HDLBP	HDLBP	Vigilin	39.7476	ITQQMPK	_ITQQMPK_.2	fully-tryptic	390	396	-3.59069	0.00443392	T3_vs_T6	TRUE	TRUE	0.935768	0.590825	7.98354e-07	TRUE	TRUE
Q01581	Q01581	HMGCS1	HMGCS1	Hydroxymethylglutaryl-CoA synthase, cytoplasmic	82.1154	GTHMQHAYDFYKPDMLSEYPIVDGK	_GTHMQHAYDFYKPDMLSEYPIVDGK_.3	fully-tryptic	195	219	-0.835387	0.00452705	T2_vs_T5	TRUE	TRUE	0.909317	4.89075	4.73313e-05	TRUE	TRUE
O60462	O60462	NRP2	NRP2	Neuropilin-2	26.3158	WTPQQSR	_WTPQQSR_.2	fully-tryptic	304	310	1.43321	0.00454476	T0_vs_T1	TRUE	TRUE	0.880542	0.00675883	5.1854e-08	TRUE	TRUE
Q8NCA5	Q8NCA5;Q52LJ0	FAM98A	FAM98A	Protein FAM98A	17.5676	GGRPNEIEPPPPEMPPWQK	_GGRPNEIEPPPPEMPPWQK_.3	fully-tryptic	306	324	0.948685	0.00461223	T1_vs_T6	TRUE	FALSE	0.857791	3.34014	0.000971099	TRUE	TRUE
P56192	P56192	MARS1	MARS1	Methionine--tRNA ligase, cytoplasmic	52.6667	NEVAAEVAK	_NEVAAEVAK_.1	fully-tryptic	867	875	-0.841721	0.00463591	T1_vs_T5	TRUE	TRUE	0.932475	3.05827	1.56664e-07	TRUE	TRUE
P55735	P55735	SEC13	SEC13	Protein SEC13 homolog	70.1863	RFASGGCDNLIK	_RFASGGC[Carbamidomethyl (C)]DNLIK_.2	fully-tryptic	181	192	-1.54508	0.00485193	T3_vs_T5	TRUE	TRUE	0.964148	53.8904	2.76622e-11	TRUE	TRUE
Q86UA1	Q86UA1	PRPF39	PRPF39	Pre-mRNA-processing factor 39	28.849	EHVQNNLPR	_EHVQNNLPR_.3	fully-tryptic	249	257	-1.14617	0.00493963	T3_vs_T6	TRUE	TRUE	0.852653	0.98361	0.00835678	TRUE	TRUE
Q96RD7	Q96RD7	PANX1	PANX1	Pannexin-1	24.6479	LELAVDK	_LELAVDK_.2	fully-tryptic	30	36	0.88832	0.00494221	T3_vs_T4	TRUE	TRUE	0.929437	0.912581	1.65281e-06	TRUE	TRUE
Q86VP6	Q86VP6	CAND1	CAND1	Cullin-associated NEDD8-dissociated protein 1	53.0894	TVIGELPPASSGSALAANVCK	_TVIGELPPASSGSALAANVC[Carbamidomethyl (C)]K_.2	fully-tryptic	112	132	1.06037	0.00495709	T0_vs_T3	TRUE	TRUE	0.951762	0.573486	1.31891e-06	TRUE	TRUE
Q15056	Q15056	EIF4H	EIF4H	Eukaryotic translation initiation factor 4H	64.9194	ELPTEPPYTAY	_ELPTEPPYTAY_.2	semi-tryptic	35	45	-2.18913	0.00500343	T3_vs_T6	TRUE	TRUE	0.910806	19.0771	4.48186e-05	TRUE	TRUE
P55735	P55735	SEC13	SEC13	Protein SEC13 homolog	70.1863	RFASGGCDNLIK	_RFASGGC[Carbamidomethyl (C)]DNLIK_.2	fully-tryptic	181	192	-2.08799	0.00509743	T0_vs_T4	TRUE	TRUE	0.964148	53.8904	2.76622e-11	TRUE	TRUE
Q9UMX5	Q9UMX5	NENF	NENF	Neudesin	62.7907	YGGEEEDQPIYLAVK	_YGGEEEDQPIYLAVK_.2	fully-tryptic	55	69	2.36691	0.00518897	T5_vs_T6	TRUE	TRUE	0.864221	2.81746	0.00422049	TRUE	TRUE
O95302	O95302	FKBP9	FKBP9	Peptidyl-prolyl cis-trans isomerase FKBP9	22.4561	FVPDECPR	_FVPDEC[Carbamidomethyl (C)]PR_.2	fully-tryptic	42	49	0.789077	0.00533045	T0_vs_T5	TRUE	TRUE	0.895646	1.15231	9.87491e-05	TRUE	TRUE
Q01581	Q01581	HMGCS1	HMGCS1	Hydroxymethylglutaryl-CoA synthase, cytoplasmic	82.1154	GTHMQHAYDFYKPDMLSEYPIVDGK	_GTHMQHAYDFYKPDMLSEYPIVDGK_.3	fully-tryptic	195	219	-0.780004	0.00536416	T3_vs_T6	TRUE	TRUE	0.909317	4.89075	4.73313e-05	TRUE	TRUE
P47985	P47985	UQCRFS1	UQCRFS1	Cytochrome b-c1 complex subunit Rieske, mitochondrial	8.0292	EIEQEAAVELSQLRDPQHDLDR	_EIEQEAAVELSQLRDPQHDLDR_.4	fully-tryptic	183	204	0.980212	0.00550301	T2_vs_T4	TRUE	TRUE	0.906968	0.495767	8.90878e-05	TRUE	TRUE
Q08209	Q08209	PPP3CA	PPP3CA	Serine/threonine-protein phosphatase 2B catalytic subunit alpha isoform	27.6392	ITSFEEAK	_ITSFEEAK_.2	fully-tryptic	467	474	-0.847905	0.00556075	T3_vs_T5	TRUE	TRUE	0.976109	22.6584	1.91354e-09	TRUE	TRUE
P24539	P24539	ATP5PB	ATP5PB	ATP synthase F(0) complex subunit B1, mitochondrial	45.3125	KAQAQPVM	_KAQAQPVM_.1	fully-tryptic	249	256	-0.997686	0.00557731	T4_vs_T5	TRUE	TRUE	0.99621	1.12988	2.21823e-17	TRUE	TRUE
Q00341	Q00341	HDLBP	HDLBP	Vigilin	39.7476	ITQQMPK	_ITQQMPK_.2	fully-tryptic	390	396	-3.4156	0.00560701	T3_vs_T5	TRUE	TRUE	0.935768	0.590825	7.98354e-07	TRUE	TRUE
P55263	P55263	ADK	ADK	Adenosine kinase	68.232	FKVEYHAGGSTQNSIK	_FKVEYHAGGSTQNSIK_.2	fully-tryptic	73	88	1.77508	0.00561897	T1_vs_T6	TRUE	TRUE	0.901405	1.01564	2.9529e-05	TRUE	TRUE
Q15257	Q15257	PTPA	PTPA	Serine/threonine-protein phosphatase 2A activator	41.0615	EIHTVPDMGK	_EIHTVPDMGK_.3	fully-tryptic	29	38	0.750462	0.00577345	T4_vs_T5	TRUE	TRUE	0.926652	1.35303	3.38842e-05	TRUE	TRUE
P05783	P05783	KRT18	KRT18	Keratin, type I cytoskeletal 18	7.90698	VIDDTNITR	_VIDDTNITR_.2	fully-tryptic	188	196	1.18924	0.00585617	T0_vs_T6	TRUE	TRUE	0.870153	1.07266	0.000300846	TRUE	TRUE
O75369	O75369	FLNB	FLNB	Filamin-B	50.7302	YADEEIPR	_YADEEIPR_.2	fully-tryptic	1497	1504	1.36101	0.00590847	T0_vs_T5	TRUE	TRUE	0.853385	0.0869468	0.00038733	TRUE	TRUE
Q8WVJ2	Q8WVJ2	NUDCD2	NUDCD2	NudC domain-containing protein 2	36.9427	LFDSTIADEGTWTLEDRK	_LFDSTIADEGTWTLEDRK_.2	fully-tryptic	66	83	1.92925	0.0059615	T4_vs_T6	TRUE	TRUE	0.851274	2.92817	0.00120282	TRUE	TRUE
Q8IZ40	Q8IZ40	RCOR2	RCOR2	REST corepressor 2	29.6367	DKEDSDELEEGRGGVS	_DKEDSDELEEGRGGVS_.2	semi-tryptic	198	213	1.03267	0.00631546	T2_vs_T4	TRUE	TRUE	0.897441	0.532263	0.000232457	TRUE	TRUE
P28288	P28288	ABCD3	ABCD3	ATP-binding cassette sub-family D member 3	33.0804	IANPDQLLTQDVEK	_IANPDQLLTQDVEK_.2	fully-tryptic	182	195	0.853008	0.00637142	T4_vs_T6	TRUE	TRUE	0.877692	2.65826	0.000184442	TRUE	TRUE
Q16531	Q16531	DDB1	DDB1	DNA damage-binding protein 1	54.9123	LQTVAEK	_LQTVAEK_.2	fully-tryptic	858	864	-0.859336	0.00653893	T5_vs_T6	TRUE	TRUE	0.855125	15.8544	0.000881406	TRUE	TRUE
P56192	P56192	MARS1	MARS1	Methionine--tRNA ligase, cytoplasmic	52.6667	NEVAAEVAK	_NEVAAEVAK_.1	fully-tryptic	867	875	-0.865815	0.00655443	T2_vs_T4	TRUE	TRUE	0.932475	3.05827	1.56664e-07	TRUE	TRUE
Q9UPN3	Q9UPN3	MACF1	MACF1	Microtubule-actin cross-linking factor 1, isoforms 1/2/3/5	34.4342	QLEESASHL	_QLEESASHL_.2	semi-tryptic	4571	4579	0.897286	0.00659127	T2_vs_T5	TRUE	TRUE	0.893084	2.61364	7.34487e-07	TRUE	TRUE
Q9Y2W1	Q9Y2W1	THRAP3	THRAP3	Thyroid hormone receptor-associated protein 3	28.377	KTEELEEESFPER	_KTEELEEESFPER_.3	fully-tryptic	486	498	0.877983	0.00662374	T5_vs_T6	TRUE	TRUE	0.870808	2.11509	1.04286e-06	TRUE	TRUE
P30086	P30086	PEBP1	PEBP1	Phosphatidylethanolamine-binding protein 1	82.8877	KLYTLVLTDPDAPSR	_KLYTLVLTDPDAPSR_.2	semi-tryptic	62	76	1.49119	0.0068357	T1_vs_T4	TRUE	TRUE	0.865998	0.684173	2.9529e-05	TRUE	TRUE
Q13435	Q13435	SF3B2	SF3B2	Splicing factor 3B subunit 2	46.5922	LHDAFFK	_LHDAFFK_.2	fully-tryptic	571	577	-1.59202	0.00684941	T4_vs_T6	TRUE	TRUE	0.970449	1.1224	5.86359e-08	TRUE	TRUE
P56192	P56192	MARS1	MARS1	Methionine--tRNA ligase, cytoplasmic	52.6667	NEVAAEVAK	_NEVAAEVAK_.1	fully-tryptic	867	875	-0.775353	0.00689967	T5_vs_T6	TRUE	TRUE	0.932475	3.05827	1.56664e-07	TRUE	TRUE
Q96RD7	Q96RD7	PANX1	PANX1	Pannexin-1	24.6479	LELAVDK	_LELAVDK_.2	fully-tryptic	30	36	0.855239	0.00691412	T2_vs_T4	TRUE	TRUE	0.929437	0.912581	1.65281e-06	TRUE	TRUE
P55263	P55263	ADK	ADK	Adenosine kinase	68.232	FKVEYHAGGSTQNSIK	_FKVEYHAGGSTQNSIK_.2	fully-tryptic	73	88	1.99133	0.00693054	T1_vs_T5	TRUE	TRUE	0.901405	1.01564	2.9529e-05	TRUE	TRUE
Q92522	Q92522	H1FX	H1FX	Histone H1x	53.5211	KVPWFDQQ	_KVPWFDQQ_.2	semi-tryptic	76	83	-0.761473	0.00695122	T0_vs_T5	TRUE	TRUE	0.865938	1.42681	0.000193684	TRUE	TRUE
O75643	O75643	SNRNP200	SNRNP200	U5 small nuclear ribonucleoprotein 200 kDa helicase	50.6086	KPVIVFVPSR	_KPVIVFVPSR_.3	fully-tryptic	1557	1566	-1.17907	0.00699818	T4_vs_T6	TRUE	TRUE	0.876006	3.99933	0.000518114	TRUE	TRUE
Q01581	Q01581	HMGCS1	HMGCS1	Hydroxymethylglutaryl-CoA synthase, cytoplasmic	82.1154	GTHMQHAYDFYKPDMLSEYPIVDGK	_GTHMQHAYDFYKPDMLSEYPIVDGK_.3	fully-tryptic	195	219	-1.03657	0.00708412	T0_vs_T5	TRUE	TRUE	0.909317	4.89075	4.73313e-05	TRUE	TRUE
Q86UA1	Q86UA1	PRPF39	PRPF39	Pre-mRNA-processing factor 39	28.849	EHVQNNLPR	_EHVQNNLPR_.3	fully-tryptic	249	257	-1.15688	0.00774655	T0_vs_T6	TRUE	TRUE	0.852653	0.98361	0.00835678	TRUE	TRUE
Q15836	Q15836;P63027	VAMP3	VAMP3	Vesicle-associated membrane protein 3	45	GASQFETSAAK	_GASQFETSAAK_.2	semi-tryptic	56	66	0.751645	0.0077543	T3_vs_T5	TRUE	FALSE	0.878511	1.68901	0.000536544	TRUE	TRUE
O15355	O15355	PPM1G	PPM1G	Protein phosphatase 1G	46.337	EEPGSDSGTTAVVALIR	_EEPGSDSGTTAVVALIR_.2	fully-tryptic	321	337	-0.784702	0.00780181	T3_vs_T4	TRUE	TRUE	0.954286	1.63527	7.0813e-09	TRUE	TRUE
Q13464	Q13464	ROCK1	ROCK1	Rho-associated protein kinase 1	21.3442	NPPSGFVR	_NPPSGFVR_.2	fully-tryptic	1319	1326	-0.808809	0.0078567	T5_vs_T6	TRUE	TRUE	0.873969	38.5745	4.64158e-06	TRUE	TRUE
P11234	P11234	RALB	RALB	Ras-related protein Ral-B	40.2913	AEEDKIPLLVVGNK	_AEEDKIPLLVVGNK_.2	fully-tryptic	116	129	-0.840496	0.00804163	T0_vs_T5	TRUE	TRUE	0.897102	92.6126	2.09422e-06	TRUE	TRUE
Q9UQE7	Q9UQE7	SMC3	SMC3	Structural maintenance of chromosomes protein 3	54.1495	QIAAIHK	_QIAAIHK_.2	fully-tryptic	412	418	-1.74764	0.00809871	T2_vs_T5	TRUE	TRUE	0.896948	36.4381	5.97898e-05	TRUE	TRUE
P24821	P24821	TNC	TNC	Tenascin	31.5311	FTTDLDSPR	_FTTDLDSPR_.2	fully-tryptic	1883	1891	0.810672	0.00827927	T0_vs_T5	TRUE	TRUE	0.858404	1.00724	0.000165738	TRUE	TRUE
Q00341	Q00341	HDLBP	HDLBP	Vigilin	39.7476	ITQQMPK	_ITQQMPK_.2	fully-tryptic	390	396	-3.81128	0.00834483	T0_vs_T4	TRUE	TRUE	0.935768	0.590825	7.98354e-07	TRUE	TRUE
Q8WVM8	Q8WVM8	SCFD1	SCFD1	Sec1 family domain-containing protein 1	48.5981	GNDSSVPR	_GNDSSVPR_.2	fully-tryptic	576	583	0.984461	0.00834483	T0_vs_T4	TRUE	TRUE	0.941193	0.395296	1.40206e-06	TRUE	TRUE
P61457	P61457	PCBD1	PCBD1	Pterin-4-alpha-carbinolamine dehydratase	57.6923	VHITLSTHECAGLSER	_VHITLSTHEC[Carbamidomethyl (C)]AGLSER_.2	fully-tryptic	73	88	-2.14522	0.00836969	T0_vs_T3	TRUE	TRUE	0.949026	0.449514	6.32176e-06	TRUE	TRUE
P05783	P05783	KRT18	KRT18	Keratin, type I cytoskeletal 18	7.90698	VIDDTNITR	_VIDDTNITR_.2	fully-tryptic	188	196	1.11257	0.00852791	T3_vs_T6	TRUE	TRUE	0.870153	1.07266	0.000300846	TRUE	TRUE
P23528	P23528;Q9Y281	CFL1	CFL1	Cofilin-1	92.7711	DATYETK	_DATYETK_.1	semi-tryptic	86	92	0.899607	0.00854873	T0_vs_T3	TRUE	FALSE	0.921429	0.535503	2.08149e-05	TRUE	TRUE
P30086	P30086	PEBP1	PEBP1	Phosphatidylethanolamine-binding protein 1	82.8877	KLYTLVLTDPDAPSR	_KLYTLVLTDPDAPSR_.2	semi-tryptic	62	76	1.33612	0.00864478	T1_vs_T5	TRUE	TRUE	0.865998	0.684173	2.9529e-05	TRUE	TRUE
Q8N7H5	Q8N7H5	PAF1	PAF1	RNA polymerase II-associated factor 1 homolog	26.5537	SISQHYSK	_SISQHYSK_.2	fully-tryptic	189	196	-0.795253	0.00876285	T1_vs_T5	TRUE	TRUE	0.921309	55.8333	0.00050318	TRUE	TRUE
O94979	O94979	SEC31A	SEC31A	Protein transport protein Sec31A	32.377	QVQHILASASPSGR	_QVQHILASASPSGR_.2	fully-tryptic	179	192	1.00127	0.00882191	T1_vs_T5	TRUE	TRUE	0.942317	1.71003	1.94702e-06	TRUE	TRUE
Q8NCA5	Q8NCA5;Q52LJ0	FAM98A	FAM98A	Protein FAM98A	17.5676	GGRPNEIEPPPPEMPPWQK	_GGRPNEIEPPPPEMPPWQK_.3	fully-tryptic	306	324	0.960235	0.00884274	T5_vs_T6	TRUE	FALSE	0.857791	3.34014	0.000971099	TRUE	TRUE
P49591	P49591	SARS1	SARS1	Serine--tRNA ligase, cytoplasmic	69.6498	VEFVHMLNATMCATTR	_VEFVHMLNATMC[Carbamidomethyl (C)]ATTR_.3	fully-tryptic	420	435	0.844657	0.00887196	T2_vs_T5	TRUE	TRUE	0.925753	2.51204	3.55702e-07	TRUE	TRUE
P63167	Q96FJ2;P63167	DYNLL1	DYNLL1	Dynein light chain 1, cytoplasmic	55.0562	NFGSYVTHETK	_NFGSYVTHETK_.3	fully-tryptic	61	71	0.791018	0.00896356	T0_vs_T5	TRUE	FALSE	0.858962	1.03222	5.34038e-05	TRUE	TRUE
Q01581	Q01581	HMGCS1	HMGCS1	Hydroxymethylglutaryl-CoA synthase, cytoplasmic	82.1154	GTHMQHAYDFYKPDMLSEYPIVDGK	_GTHMQHAYDFYKPDMLSEYPIVDGK_.3	fully-tryptic	195	219	-0.916341	0.00898879	T1_vs_T5	TRUE	TRUE	0.909317	4.89075	4.73313e-05	TRUE	TRUE
Q04828	P17516;P52895;P42330;Q04828	AKR1C1	AKR1C1	Aldo-keto reductase family 1 member C1	48.2972	EDIFYTSK	_EDIFYTSK_.2	fully-tryptic	77	84	-5.4601	0.00901413	T0_vs_T4	TRUE	FALSE	0.902454	0.675186	8.15765e-05	TRUE	TRUE
P30086	P30086	PEBP1	PEBP1	Phosphatidylethanolamine-binding protein 1	82.8877	KLYTLVLTDPDAPSR	_KLYTLVLTDPDAPSR_.2	semi-tryptic	62	76	1.53913	0.00901413	T0_vs_T4	TRUE	TRUE	0.865998	0.684173	2.9529e-05	TRUE	TRUE
Q04828	P17516;P52895;P42330;Q04828	AKR1C1	AKR1C1	Aldo-keto reductase family 1 member C1	48.2972	EDIFYTSK	_EDIFYTSK_.2	fully-tryptic	77	84	-3.67311	0.00902266	T3_vs_T6	TRUE	FALSE	0.902454	0.675186	8.15765e-05	TRUE	TRUE
P30086	P30086	PEBP1	PEBP1	Phosphatidylethanolamine-binding protein 1	82.8877	KLYTLVLTDPDAPSR	_KLYTLVLTDPDAPSR_.2	semi-tryptic	62	76	0.950463	0.00902665	T2_vs_T6	TRUE	TRUE	0.865998	0.684173	2.9529e-05	TRUE	TRUE
Q9NTK5	Q9NTK5	OLA1	OLA1	Obg-like ATPase 1	77.0202	IGIVGLPNVGK	_IGIVGLPNVGK_.1	fully-tryptic	25	35	-0.775156	0.00921598	T1_vs_T5	TRUE	TRUE	0.872654	0.857674	0.000180774	TRUE	TRUE
Q8WYA6	Q8WYA6	CTNNBL1	CTNNBL1	Beta-catenin-like protein 1	37.6554	VHQILNMR	_VHQILNMR_.2	fully-tryptic	515	522	-1.59947	0.00935554	T3_vs_T6	TRUE	TRUE	0.942831	0.33359	4.34654e-07	TRUE	TRUE
Q8NB90	Q8NB90	SPATA5	SPATA5	ATPase family protein 2 homolog	14.4457	SYGIPAPR	_SYGIPAPR_.2	fully-tryptic	381	388	0.852833	0.00952775	T5_vs_T6	TRUE	TRUE	0.882487	3.30143	0.000267945	TRUE	TRUE
P47985	P47985	UQCRFS1	UQCRFS1	Cytochrome b-c1 complex subunit Rieske, mitochondrial	8.0292	EIEQEAAVELSQLRDPQHDLDR	_EIEQEAAVELSQLRDPQHDLDR_.4	fully-tryptic	183	204	0.893203	0.00984901	T1_vs_T5	TRUE	TRUE	0.906968	0.495767	8.90878e-05	TRUE	TRUE
Q9UBE0	Q9UBE0	SAE1	SAE1	SUMO-activating enzyme subunit 1	74.8555	AEASLER	_AEASLER_.1	fully-tryptic	92	98	-1.20958	0.00986191	T2_vs_T4	TRUE	TRUE	0.967443	31.8179	1.70693e-08	TRUE	TRUE
Q04828	P17516;P52895;P42330;Q04828	AKR1C1	AKR1C1	Aldo-keto reductase family 1 member C1	48.2972	EDIFYTSK	_EDIFYTSK_.2	fully-tryptic	77	84	-4.26899	0.00992641	T1_vs_T6	TRUE	FALSE	0.902454	0.675186	8.15765e-05	TRUE	TRUE

### Sheet: Specificity
genes	uniprot_id	protein_name	specificity
CANX	P27824	Calnexin	None
CCT2	P78371	T-complex protein 1 subunit beta	None
EEF1A1	P68104	Elongation factor 1-alpha 1	None
FARSB	Q9NSD9	Phenylalanine--tRNA ligase beta subunit	None
PAF1	Q8N7H5	RNA polymerase II-associated factor 1 homolog	None
PEBP1	P30086	Phosphatidylethanolamine-binding protein 1	None
PIN1	Q13526	Peptidyl-prolyl cis-trans isomerase NIMA-interacting 1	None
RBM8A	Q9Y5S9	RNA-binding protein 8A	None
RPS27A	P62979	Ubiquitin-40S ribosomal protein S27a	None
SEC13	P55735	Protein SEC13 homolog	None
SMC3	Q9UQE7	Structural maintenance of chromosomes protein 3	None
SPTAN1	Q13813	Spectrin alpha chain, non-erythrocytic 1	None
VPS52	Q8N1B4	Vacuolar protein sorting-associated protein 52 homolog	None
YWHAB	P31946	14-3-3 protein beta/alpha	None
ADGRL3	Q9HAR2	Adhesion G protein-coupled receptor L3	Monomer
AGK	Q53H12	Acylglycerol kinase, mitochondrial	Monomer
AGRN	O00468	Agrin	Monomer
ANXA5	P08758	Annexin A5	Monomer
BCL11A	Q9H165	B-cell lymphoma/leukemia 11A	Monomer
CALM1	P0DP23	Calmodulin-1	Monomer
CELSR2	Q9HCU4	Cadherin EGF LAG seven-pass G-type receptor 2	Monomer
CNOT1	A5YKK6	CCR4-NOT transcription complex subunit 1	Monomer
CPLX2	Q6PUV4	Complexin-2	Monomer
CPNE3	O75131	Copine-3	Monomer
CPSF7	Q8N684	Cleavage and polyadenylation specificity factor subunit 7	Monomer
DDX6	P26196	Probable ATP-dependent RNA helicase DDX6	Monomer
FLNC	Q14315	Filamin-C	Monomer
GGCT	O75223	Gamma-glutamylcyclotransferase	Monomer
GLOD4	Q9HC38	Glyoxalase domain-containing protein 4	Monomer
GNPAT	O15228	Dihydroxyacetone phosphate acyltransferase	Monomer
GTF3C3	Q9Y5Q9	General transcription factor 3C polypeptide 3	Monomer
HCCS	P53701	Cytochrome c-type heme lyase	Monomer
ILF3	Q12906	Interleukin enhancer-binding factor 3	Monomer
INPP5J	Q15735	Phosphatidylinositol 4,5-bisphosphate 5-phosphatase A	Monomer
ITGA2	P17301	Integrin alpha-2	Monomer
KRT1	P04264	Keratin, type II cytoskeletal 1	Monomer
MAP1B	P46821	Microtubule-associated protein 1B	Monomer
NDUFA13	Q9P0J0	NADH dehydrogenase [ubiquinone] 1 alpha subcomplex subunit 13	Monomer
OXA1L	Q15070	Mitochondrial inner membrane protein OXA1L	Monomer
PABPC1	P11940	Polyadenylate-binding protein 1	Monomer
PACS1	Q6VY07	Phosphofurin acidic cluster sorting protein 1	Monomer
PCBP1	Q15365	Poly(rC)-binding protein 1	Monomer
PDCL	Q13371	Phosducin-like protein	Monomer
POLR2A	P24928	DNA-directed RNA polymerase II subunit RPB1	Monomer
POLR2J	P52435	DNA-directed RNA polymerase II subunit RPB11-a	Monomer
PRDX1	Q06830	Peroxiredoxin-1	Monomer
RABEP1	Q15276	Rab GTPase-binding effector protein 1	Monomer
RAE1	P78406	mRNA export factor	Monomer
RBM14	Q96PK6	RNA-binding protein 14	Monomer
RPA1	P27694	Replication protein A 70 kDa DNA-binding subunit	Monomer
RPL3	P39023	60S ribosomal protein L3	Monomer
SAR1A	Q9NR31	GTP-binding protein SAR1a	Monomer
SEPTIN3	Q9UH03	Neuronal-specific septin-3	Monomer
SNRPB	P14678	Small nuclear ribonucleoprotein-associated proteins B and B'	Monomer
SOGA3	Q5TF21	Protein SOGA3	Monomer
SYNJ1	O43426	Synaptojanin-1	Monomer
TRAP1	Q12931	Heat shock protein 75 kDa, mitochondrial	Monomer
TRMT10C	Q7L0Y3	tRNA methyltransferase 10 homolog C	Monomer
VCP	P55072	Transitional endoplasmic reticulum ATPase	Monomer
VIM	P08670	Vimentin	Monomer
WDR33	Q9C0J8	pre-mRNA 3' end processing protein WDR33	Monomer
YWHAZ	P63104	14-3-3 protein zeta/delta	Monomer
ZFAND6	Q6FIF0	AN1-type zinc finger protein 6	Monomer
ZYX	Q15942	Zyxin	Monomer
AACS	Q86V21	Acetoacetyl-CoA synthetase	Fibrils
ABCD3	P28288	ATP-binding cassette sub-family D member 3	Fibrils
ABCE1	P61221	ATP-binding cassette sub-family E member 1	Fibrils
ACO1	P21399	Cytoplasmic aconitate hydratase	Fibrils
ACO2	Q99798	Aconitate hydratase, mitochondrial	Fibrils
ADD2	P35612	Beta-adducin	Fibrils
ADH5	P11766	Alcohol dehydrogenase class-3	Fibrils
ADK	P55263	Adenosine kinase	Fibrils
AFDN	P55196	Afadin	Fibrils
AK2	P54819	Adenylate kinase 2, mitochondrial	Fibrils
AK3	Q9UIJ7	GTP:AMP phosphotransferase AK3, mitochondrial	Fibrils
AKR1C1	Q04828	Aldo-keto reductase family 1 member C1	Fibrils
AKR7A2	O43488	Aflatoxin B1 aldehyde reductase member 2	Fibrils
ANP32B	Q92688	Acidic leucine-rich nuclear phosphoprotein 32 family member B	Fibrils
ASNS	P08243	Asparagine synthetase [glutamine-hydrolyzing]	Fibrils
ATG7	O95352	Ubiquitin-like modifier-activating enzyme ATG7	Fibrils
ATP5PB	P24539	ATP synthase F(0) complex subunit B1, mitochondrial	Fibrils
CALR	P27797	Calreticulin	Fibrils
CAND1	Q86VP6	Cullin-associated NEDD8-dissociated protein 1	Fibrils
CAPN1	P07384	Calpain-1 catalytic subunit	Fibrils
CARS1	P49589	Cysteine--tRNA ligase, cytoplasmic	Fibrils
CCT3	P49368	T-complex protein 1 subunit gamma	Fibrils
CCT6A	P40227	T-complex protein 1 subunit zeta	Fibrils
CCT8	P50990	T-complex protein 1 subunit theta	Fibrils
CFL1	P23528	Cofilin-1	Fibrils
CHMP1A	Q9HD42	Charged multivesicular body protein 1a	Fibrils
CHMP3	Q9Y3E7	Charged multivesicular body protein 3	Fibrils
CNOT9	Q92600	CCR4-NOT transcription complex subunit 9	Fibrils
COMT	P21964	Catechol O-methyltransferase	Fibrils
CTNNBL1	Q8WYA6	Beta-catenin-like protein 1	Fibrils
CZIB	Q9NWV4	CXXC motif containing zinc binding protein	Fibrils
DAG1	Q14118	Dystroglycan	Fibrils
DCTN1	Q14203	Dynactin subunit 1	Fibrils
DDB1	Q16531	DNA damage-binding protein 1	Fibrils
DHX15	O43143	Pre-mRNA-splicing factor ATP-dependent RNA helicase DHX15	Fibrils
DNAJA2	O60884	DnaJ homolog subfamily A member 2	Fibrils
DNAJC13	O75165	DnaJ homolog subfamily C member 13	Fibrils
DNAJC7	Q99615	DnaJ homolog subfamily C member 7	Fibrils
DNMT1	P26358	DNA (cytosine-5)-methyltransferase 1	Fibrils
DPYSL5	Q9BPU6	Dihydropyrimidinase-related protein 5	Fibrils
DYNC1H1	Q14204	Cytoplasmic dynein 1 heavy chain 1	Fibrils
DYNLL1	P63167	Dynein light chain 1, cytoplasmic	Fibrils
EFTUD2	Q15029	116 kDa U5 small nuclear ribonucleoprotein component	Fibrils
EIF1AX	P47813	Eukaryotic translation initiation factor 1A, X-chromosomal	Fibrils
EIF3L	Q9Y262	Eukaryotic translation initiation factor 3 subunit L	Fibrils
EIF3M	Q7L2H7	Eukaryotic translation initiation factor 3 subunit M	Fibrils
EIF4G2	P78344	Eukaryotic translation initiation factor 4 gamma 2	Fibrils
EIF4H	Q15056	Eukaryotic translation initiation factor 4H	Fibrils
ELP3	Q9H9T3	Elongator complex protein 3	Fibrils
ENAH	Q8N8S7	Protein enabled homolog	Fibrils
EPB41L1	Q9H4G0	Band 4.1-like protein 1	Fibrils
EPB41L3	Q9Y2J2	Band 4.1-like protein 3	Fibrils
FAM49A	Q9H0Q0	Protein FAM49A	Fibrils
FAM98A	Q8NCA5	Protein FAM98A	Fibrils
FASN	P49327	Fatty acid synthase	Fibrils
FDXR	P22570	NADPH:adrenodoxin oxidoreductase, mitochondrial	Fibrils
FKBP1A	P62942	Peptidyl-prolyl cis-trans isomerase FKBP1A	Fibrils
FKBP5	Q13451	Peptidyl-prolyl cis-trans isomerase FKBP5	Fibrils
FKBP9	O95302	Peptidyl-prolyl cis-trans isomerase FKBP9	Fibrils
FLII	Q13045	Protein flightless-1 homolog	Fibrils
FLNB	O75369	Filamin-B	Fibrils
FN3K	Q9H479	Fructosamine-3-kinase	Fibrils
GAPDH	P04406	Glyceraldehyde-3-phosphate dehydrogenase	Fibrils
GARS1	P41250	Glycine--tRNA ligase	Fibrils
GCN1	Q92616	eIF-2-alpha kinase activator GCN1	Fibrils
GGH	Q92820	Gamma-glutamyl hydrolase	Fibrils
GLS	O94925	Glutaminase kidney isoform, mitochondrial	Fibrils
GLUD1	P00367	Glutamate dehydrogenase 1, mitochondrial	Fibrils
GNB2	P62879	Guanine nucleotide-binding protein G(I)/G(S)/G(T) subunit beta-2	Fibrils
GOLGA2	Q08379	Golgin subfamily A member 2	Fibrils
GOLGA3	Q08378	Golgin subfamily A member 3	Fibrils
GPR107	Q5VW38	Protein GPR107	Fibrils
GSN	P06396	Gelsolin	Fibrils
H1FX	Q92522	Histone H1x	Fibrils
HDLBP	Q00341	Vigilin	Fibrils
HECTD4	Q9Y4D8	Probable E3 ubiquitin-protein ligase HECTD4	Fibrils
HMGCS1	Q01581	Hydroxymethylglutaryl-CoA synthase, cytoplasmic	Fibrils
HNRNPM	P52272	Heterogeneous nuclear ribonucleoprotein M	Fibrils
HNRNPU	Q00839	Heterogeneous nuclear ribonucleoprotein U	Fibrils
HNRNPUL2	Q1KMD3	Heterogeneous nuclear ribonucleoprotein U-like protein 2	Fibrils
HSP90AA1	P07900	Heat shock protein HSP 90-alpha	Fibrils
HSP90AB1	P08238	Heat shock protein HSP 90-beta	Fibrils
HSPA1A	P0DMV8	Heat shock 70 kDa protein 1A	Fibrils
HSPA8	P11142	Heat shock cognate 71 kDa protein	Fibrils
HSPD1	P10809	60 kDa heat shock protein, mitochondrial	Fibrils
IDH2	P48735	Isocitrate dehydrogenase [NADP], mitochondrial	Fibrils
IGF2BP1	Q9NZI8	Insulin-like growth factor 2 mRNA-binding protein 1	Fibrils
IQGAP2	Q13576	Ras GTPase-activating-like protein IQGAP2	Fibrils
ISOC1	Q96CN7	Isochorismatase domain-containing protein 1	Fibrils
ITSN1	Q15811	Intersectin-1	Fibrils
KDM1A	O60341	Lysine-specific histone demethylase 1A	Fibrils
KHDRBS1	Q07666	KH domain-containing, RNA-binding, signal transduction-associated protein 1	Fibrils
KHSRP	Q92945	Far upstream element-binding protein 2	Fibrils
KIF1A	Q12756	Kinesin-like protein KIF1A	Fibrils
KPNA4	O00629	Importin subunit alpha-3	Fibrils
KPNA5	O15131	Importin subunit alpha-6	Fibrils
KRT18	P05783	Keratin, type I cytoskeletal 18	Fibrils
KTN1	Q86UP2	Kinectin	Fibrils
LMNB2	Q03252	Lamin-B2	Fibrils
LONP1	P36776	Lon protease homolog, mitochondrial	Fibrils
LRP1	Q07954	Prolow-density lipoprotein receptor-related protein 1	Fibrils
MACF1	Q9UPN3	Microtubule-actin cross-linking factor 1, isoforms 1/2/3/5	Fibrils
MAP2	P11137	Microtubule-associated protein 2	Fibrils
MAP2K2	P36507	Dual specificity mitogen-activated protein kinase kinase 2	Fibrils
MAP4	P27816	Microtubule-associated protein 4	Fibrils
MARK3	P27448	MAP/microtubule affinity-regulating kinase 3	Fibrils
MARS1	P56192	Methionine--tRNA ligase, cytoplasmic	Fibrils
MMUT	P22033	Methylmalonyl-CoA mutase, mitochondrial	Fibrils
MRTO4	Q9UKD2	mRNA turnover protein 4 homolog	Fibrils
MTAP	Q13126	S-methyl-5'-thioadenosine phosphorylase	Fibrils
MYL6B	P14649	Myosin light chain 6B	Fibrils
NARS2	Q96I59	Probable asparagine--tRNA ligase, mitochondrial	Fibrils
NCAM1	P13591	Neural cell adhesion molecule 1	Fibrils
NDUFB5	O43674	NADH dehydrogenase [ubiquinone] 1 beta subcomplex subunit 5, mitochondrial	Fibrils
NDUFS1	P28331	NADH-ubiquinone oxidoreductase 75 kDa subunit, mitochondrial	Fibrils
NDUFV2	P19404	NADH dehydrogenase [ubiquinone] flavoprotein 2, mitochondrial	Fibrils
NENF	Q9UMX5	Neudesin	Fibrils
NES	P48681	Nestin	Fibrils
NRP2	O60462	Neuropilin-2	Fibrils
NUBPL	Q8TB37	Iron-sulfur protein NUBPL	Fibrils
NUDCD2	Q8WVJ2	NudC domain-containing protein 2	Fibrils
OLA1	Q9NTK5	Obg-like ATPase 1	Fibrils
OPA1	O60313	Dynamin-like 120 kDa protein, mitochondrial	Fibrils
PANX1	Q96RD7	Pannexin-1	Fibrils
PARP2	Q9UGN5	Poly [ADP-ribose] polymerase 2	Fibrils
PCBD1	P61457	Pterin-4-alpha-carbinolamine dehydratase	Fibrils
PCID2	Q5JVF3	PCI domain-containing protein 2	Fibrils
PEPD	P12955	Xaa-Pro dipeptidase	Fibrils
PFAS	O15067	Phosphoribosylformylglycinamidine synthase	Fibrils
PFKM	P08237	ATP-dependent 6-phosphofructokinase, muscle type	Fibrils
PGAM5	Q96HS1	Serine/threonine-protein phosphatase PGAM5, mitochondrial	Fibrils
PGK1	P00558	Phosphoglycerate kinase 1	Fibrils
PLXNB2	O15031	Plexin-B2	Fibrils
POGLUT1	Q8NBL1	Protein O-glucosyltransferase 1	Fibrils
PPA1	Q15181	Inorganic pyrophosphatase	Fibrils
PPM1G	O15355	Protein phosphatase 1G	Fibrils
PPP1R12A	O14974	Protein phosphatase 1 regulatory subunit 12A	Fibrils
PPP3CA	Q08209	Serine/threonine-protein phosphatase 2B catalytic subunit alpha isoform	Fibrils
PPP5C	P53041	Serine/threonine-protein phosphatase 5	Fibrils
PPP6R3	Q5H9R7	Serine/threonine-protein phosphatase 6 regulatory subunit 3	Fibrils
PRDX2	P32119	Peroxiredoxin-2	Fibrils
PREP	P48147	Prolyl endopeptidase	Fibrils
PRKCB	P05771	Protein kinase C beta type	Fibrils
PRPF39	Q86UA1	Pre-mRNA-processing factor 39	Fibrils
PRPS1	P60891	Ribose-phosphate pyrophosphokinase 1	Fibrils
PSMD7	P51665	26S proteasome non-ATPase regulatory subunit 7	Fibrils
PSPC1	Q8WXF1	Paraspeckle component 1	Fibrils
PTPA	Q15257	Serine/threonine-protein phosphatase 2A activator	Fibrils
PYGB	P11216	Glycogen phosphorylase, brain form	Fibrils
RAB14	P61106	Ras-related protein Rab-14	Fibrils
RAB3A	P20336	Ras-related protein Rab-3A	Fibrils
RAD50	Q92878	DNA repair protein RAD50	Fibrils
RALB	P11234	Ras-related protein Ral-B	Fibrils
RBM12	Q9NTZ6	RNA-binding protein 12	Fibrils
RBM39	Q14498	RNA-binding protein 39	Fibrils
RCHY1	Q96PM5	RING finger and CHY zinc finger domain-containing protein 1	Fibrils
RCOR2	Q8IZ40	REST corepressor 2	Fibrils
RDH13	Q8NBN7	Retinol dehydrogenase 13	Fibrils
RMND1	Q9NWS8	Required for meiotic nuclear division protein 1 homolog	Fibrils
ROCK1	Q13464	Rho-associated protein kinase 1	Fibrils
RPS3	P23396	40S ribosomal protein S3	Fibrils
RSL1D1	O76021	Ribosomal L1 domain-containing protein 1	Fibrils
SACS	Q9NZJ4	Sacsin	Fibrils
SAE1	Q9UBE0	SUMO-activating enzyme subunit 1	Fibrils
SARS1	P49591	Serine--tRNA ligase, cytoplasmic	Fibrils
SARS2	Q9NP81	Serine--tRNA ligase, mitochondrial	Fibrils
SCAF4	O95104	SR-related and CTD-associated factor 4	Fibrils
SCAF8	Q9UPN6	SR-related and CTD-associated factor 8	Fibrils
SCFD1	Q8WVM8	Sec1 family domain-containing protein 1	Fibrils
SEC31A	O94979	Protein transport protein Sec31A	Fibrils
SEPTIN11	Q9NVA2	Septin-11	Fibrils
SF3B2	Q13435	Splicing factor 3B subunit 2	Fibrils
SFRP1	Q8N474	Secreted frizzled-related protein 1	Fibrils
SHTN1	A0MZ66	Shootin-1	Fibrils
SIN3A	Q96ST3	Paired amphipathic helix protein Sin3a	Fibrils
SMC2	O95347	Structural maintenance of chromosomes protein 2	Fibrils
SMU1	Q2TAY7	WD40 repeat-containing protein SMU1	Fibrils
SNRNP200	O75643	U5 small nuclear ribonucleoprotein 200 kDa helicase	Fibrils
SNX2	O60749	Sorting nexin-2	Fibrils
SOD2	P04179	Superoxide dismutase [Mn], mitochondrial	Fibrils
SPATA5	Q8NB90	ATPase family protein 2 homolog	Fibrils
SPTBN2	O15020	Spectrin beta chain, non-erythrocytic 2	Fibrils
SRRM2	Q9UQ35	Serine/arginine repetitive matrix protein 2	Fibrils
SRSF6	Q13247	Serine/arginine-rich splicing factor 6	Fibrils
SUCLG2	Q96I99	Succinate--CoA ligase [GDP-forming] subunit beta, mitochondrial	Fibrils
SUGP2	Q8IX01	SURP and G-patch domain-containing protein 2	Fibrils
SUMF2	Q8NBJ7	Inactive C-alpha-formylglycine-generating enzyme 2	Fibrils
SYNE2	Q8WXH0	Nesprin-2	Fibrils
TARS1	P26639	Threonine--tRNA ligase 1, cytoplasmic	Fibrils
TBCD	Q9BTW9	Tubulin-specific chaperone D	Fibrils
TBCE	Q15813	Tubulin-specific chaperone E	Fibrils
TCOF1	Q13428	Treacle protein	Fibrils
THRAP3	Q9Y2W1	Thyroid hormone receptor-associated protein 3	Fibrils
TIMM50	Q3ZCQ8	Mitochondrial import inner membrane translocase subunit TIM50	Fibrils
TM9SF2	Q99805	Transmembrane 9 superfamily member 2	Fibrils
TMPO	P42167	Lamina-associated polypeptide 2, isoforms beta/gamma	Fibrils
TNC	P24821	Tenascin	Fibrils
TPM4	P67936	Tropomyosin alpha-4 chain	Fibrils
TSNAX	Q99598	Translin-associated protein X	Fibrils
TUBA1A	Q71U36	Tubulin alpha-1A chain	Fibrils
TUBB4B	P68371	Tubulin beta-4B chain	Fibrils
TUBGCP2	Q9BSJ2	Gamma-tubulin complex component 2	Fibrils
UBE2O	Q9C0C9	(E3-independent) E2 ubiquitin-conjugating enzyme	Fibrils
UBR5	O95071	E3 ubiquitin-protein ligase UBR5	Fibrils
UMPS	P11172	Uridine 5'-monophosphate synthase	Fibrils
UQCRFS1	P47985	Cytochrome b-c1 complex subunit Rieske, mitochondrial	Fibrils
VAMP3	Q15836	Vesicle-associated membrane protein 3	Fibrils
VARS1	P26640	Valine--tRNA ligase	Fibrils
WDR12	Q9GZL7	Ribosome biogenesis protein WDR12	Fibrils
XRCC6	P12956	X-ray repair cross-complementing protein 6	Fibrils
ZRANB2	O95218	Zinc finger Ran-binding domain-containing protein 2	Fibrils

### Sheet: LiP_and_Ultracentrifugation
uniprot_id	all_proteins_ids	genes	all_genes	protein_names	coverage	pep_stripped_sequence	eg_precursor_id	pep_type	start	end	diff	adj_pval	comparison	ttest_significant	pep_is_proteotypic	correlation	ec_50	anova_adj_pval	drc_significant	is_significant
Q92688	Q92688	ANP32B	ANP32B	Acidic leucine-rich nuclear phosphoprotein 32 family member B	37.0518	SNDGKIEGL	_SNDGKIEGL_.1	semi-tryptic	29	37	0.886096	5.13066e-07	T3_vs_T6	TRUE	TRUE	0.930753	2.36839	3.57746e-06	TRUE	TRUE
Q92688	Q92688	ANP32B	ANP32B	Acidic leucine-rich nuclear phosphoprotein 32 family member B	37.0518	SNDGKIEGL	_SNDGKIEGL_.1	semi-tryptic	29	37	0.859005	7.83804e-07	T1_vs_T6	TRUE	TRUE	0.930753	2.36839	3.57746e-06	TRUE	TRUE
Q92688	Q92688	ANP32B	ANP32B	Acidic leucine-rich nuclear phosphoprotein 32 family member B	37.0518	SNDGKIEGL	_SNDGKIEGL_.1	semi-tryptic	29	37	0.786916	2.54667e-06	T2_vs_T6	TRUE	TRUE	0.930753	2.36839	3.57746e-06	TRUE	TRUE
Q92688	Q92688	ANP32B	ANP32B	Acidic leucine-rich nuclear phosphoprotein 32 family member B	37.0518	SNDGKIEGL	_SNDGKIEGL_.1	semi-tryptic	29	37	0.774148	3.48938e-06	T0_vs_T6	TRUE	TRUE	0.930753	2.36839	3.57746e-06	TRUE	TRUE
Q92688	Q92688	ANP32B	ANP32B	Acidic leucine-rich nuclear phosphoprotein 32 family member B	37.0518	SNDGKIEGL	_SNDGKIEGL_.1	semi-tryptic	29	37	0.807749	3.94354e-06	T4_vs_T6	TRUE	TRUE	0.930753	2.36839	3.57746e-06	TRUE	TRUE
P24539	P24539	ATP5PB	ATP5PB	ATP synthase F(0) complex subunit B1, mitochondrial	45.3125	KAQAQPVM	_KAQAQPVM_.1	fully-tryptic	249	256	-5.34094	6.48829e-16	T0_vs_T6	TRUE	TRUE	0.99621	1.12988	2.21823e-17	TRUE	TRUE
P24539	P24539	ATP5PB	ATP5PB	ATP synthase F(0) complex subunit B1, mitochondrial	45.3125	KAQAQPVM	_KAQAQPVM_.1	fully-tryptic	249	256	-5.07111	5.21732e-15	T1_vs_T6	TRUE	TRUE	0.99621	1.12988	2.21823e-17	TRUE	TRUE
P24539	P24539	ATP5PB	ATP5PB	ATP synthase F(0) complex subunit B1, mitochondrial	45.3125	KAQAQPVM	_KAQAQPVM_.1	fully-tryptic	249	256	-4.79712	5.52777e-15	T2_vs_T6	TRUE	TRUE	0.99621	1.12988	2.21823e-17	TRUE	TRUE
P24539	P24539	ATP5PB	ATP5PB	ATP synthase F(0) complex subunit B1, mitochondrial	45.3125	KAQAQPVM	_KAQAQPVM_.1	fully-tryptic	249	256	-4.27369	3.64074e-14	T0_vs_T5	TRUE	TRUE	0.99621	1.12988	2.21823e-17	TRUE	TRUE
P24539	P24539	ATP5PB	ATP5PB	ATP synthase F(0) complex subunit B1, mitochondrial	45.3125	KAQAQPVM	_KAQAQPVM_.1	fully-tryptic	249	256	-4.00386	3.08509e-13	T1_vs_T5	TRUE	TRUE	0.99621	1.12988	2.21823e-17	TRUE	TRUE
P24539	P24539	ATP5PB	ATP5PB	ATP synthase F(0) complex subunit B1, mitochondrial	45.3125	KAQAQPVM	_KAQAQPVM_.1	fully-tryptic	249	256	-3.72987	5.42555e-13	T2_vs_T5	TRUE	TRUE	0.99621	1.12988	2.21823e-17	TRUE	TRUE
P24539	P24539	ATP5PB	ATP5PB	ATP synthase F(0) complex subunit B1, mitochondrial	45.3125	KAQAQPVM	_KAQAQPVM_.1	fully-tryptic	249	256	-3.22863	2.60476e-11	T3_vs_T6	TRUE	TRUE	0.99621	1.12988	2.21823e-17	TRUE	TRUE
P24539	P24539	ATP5PB	ATP5PB	ATP synthase F(0) complex subunit B1, mitochondrial	45.3125	KAQAQPVM	_KAQAQPVM_.1	fully-tryptic	249	256	-3.276	3.23837e-11	T0_vs_T4	TRUE	TRUE	0.99621	1.12988	2.21823e-17	TRUE	TRUE
P24539	P24539	ATP5PB	ATP5PB	ATP synthase F(0) complex subunit B1, mitochondrial	45.3125	KAQAQPVM	_KAQAQPVM_.1	fully-tryptic	249	256	-3.00617	3.17242e-10	T1_vs_T4	TRUE	TRUE	0.99621	1.12988	2.21823e-17	TRUE	TRUE
P24539	P24539	ATP5PB	ATP5PB	ATP synthase F(0) complex subunit B1, mitochondrial	45.3125	KAQAQPVM	_KAQAQPVM_.1	fully-tryptic	249	256	-2.73218	1.10103e-09	T2_vs_T4	TRUE	TRUE	0.99621	1.12988	2.21823e-17	TRUE	TRUE
P24539	P24539	ATP5PB	ATP5PB	ATP synthase F(0) complex subunit B1, mitochondrial	45.3125	KAQAQPVM	_KAQAQPVM_.1	fully-tryptic	249	256	-2.16138	3.19399e-08	T3_vs_T5	TRUE	TRUE	0.99621	1.12988	2.21823e-17	TRUE	TRUE
P24539	P24539	ATP5PB	ATP5PB	ATP synthase F(0) complex subunit B1, mitochondrial	45.3125	KAQAQPVM	_KAQAQPVM_.1	fully-tryptic	249	256	-2.06494	6.38395e-08	T4_vs_T6	TRUE	TRUE	0.99621	1.12988	2.21823e-17	TRUE	TRUE
P24539	P24539	ATP5PB	ATP5PB	ATP synthase F(0) complex subunit B1, mitochondrial	45.3125	KAQAQPVM	_KAQAQPVM_.1	fully-tryptic	249	256	-2.11231	1.47634e-07	T0_vs_T3	TRUE	TRUE	0.99621	1.12988	2.21823e-17	TRUE	TRUE
P24539	P24539	ATP5PB	ATP5PB	ATP synthase F(0) complex subunit B1, mitochondrial	45.3125	KAQAQPVM	_KAQAQPVM_.1	fully-tryptic	249	256	-1.84248	2.04996e-06	T1_vs_T3	TRUE	TRUE	0.99621	1.12988	2.21823e-17	TRUE	TRUE
P24539	P24539	ATP5PB	ATP5PB	ATP synthase F(0) complex subunit B1, mitochondrial	45.3125	KAQAQPVM	_KAQAQPVM_.1	fully-tryptic	249	256	-1.56849	1.62998e-05	T2_vs_T3	TRUE	TRUE	0.99621	1.12988	2.21823e-17	TRUE	TRUE
P24539	P24539	ATP5PB	ATP5PB	ATP synthase F(0) complex subunit B1, mitochondrial	45.3125	KAQAQPVM	_KAQAQPVM_.1	fully-tryptic	249	256	-1.06725	0.000303066	T5_vs_T6	TRUE	TRUE	0.99621	1.12988	2.21823e-17	TRUE	TRUE
P24539	P24539	ATP5PB	ATP5PB	ATP synthase F(0) complex subunit B1, mitochondrial	45.3125	KAQAQPVM	_KAQAQPVM_.1	fully-tryptic	249	256	-1.16369	0.00136023	T3_vs_T4	TRUE	TRUE	0.99621	1.12988	2.21823e-17	TRUE	TRUE
P24539	P24539	ATP5PB	ATP5PB	ATP synthase F(0) complex subunit B1, mitochondrial	45.3125	KAQAQPVM	_KAQAQPVM_.1	fully-tryptic	249	256	-0.997686	0.00557731	T4_vs_T5	TRUE	TRUE	0.99621	1.12988	2.21823e-17	TRUE	TRUE
P27797	P27797	CALR	CALR	Calreticulin	79.6163	VVQFTVK	_VVQFTVK_.2	semi-tryptic	92	98	-2.2751	2.04224e-17	T5_vs_T6	TRUE	TRUE	0.990087	4.91505	1.9581e-19	TRUE	TRUE
P27797	P27797	CALR	CALR	Calreticulin	79.6163	VVQFTVK	_VVQFTVK_.2	semi-tryptic	92	98	-2.21364	2.48635e-17	T1_vs_T6	TRUE	TRUE	0.990087	4.91505	1.9581e-19	TRUE	TRUE
P27797	P27797	CALR	CALR	Calreticulin	79.6163	VVQFTVK	_VVQFTVK_.2	semi-tryptic	92	98	-2.23031	3.1663e-17	T0_vs_T6	TRUE	TRUE	0.990087	4.91505	1.9581e-19	TRUE	TRUE
P27797	P27797	CALR	CALR	Calreticulin	79.6163	VVQFTVK	_VVQFTVK_.2	semi-tryptic	92	98	-2.21378	3.72489e-17	T4_vs_T6	TRUE	TRUE	0.990087	4.91505	1.9581e-19	TRUE	TRUE
P27797	P27797	CALR	CALR	Calreticulin	79.6163	VVQFTVK	_VVQFTVK_.2	semi-tryptic	92	98	-2.0711	1.60616e-16	T3_vs_T6	TRUE	TRUE	0.990087	4.91505	1.9581e-19	TRUE	TRUE
P27797	P27797	CALR	CALR	Calreticulin	79.6163	VVQFTVK	_VVQFTVK_.2	semi-tryptic	92	98	-2.02852	1.08884e-15	T2_vs_T6	TRUE	TRUE	0.990087	4.91505	1.9581e-19	TRUE	TRUE
P23528	P23528;Q9Y281	CFL1	CFL1	Cofilin-1	92.7711	DATYETK	_DATYETK_.1	semi-tryptic	86	92	1.78754	1.53635e-05	T2_vs_T6	TRUE	FALSE	0.921429	0.535503	2.08149e-05	TRUE	TRUE
P23528	P23528;Q9Y281	CFL1	CFL1	Cofilin-1	92.7711	DATYETK	_DATYETK_.1	semi-tryptic	86	92	1.66101	4.44572e-05	T0_vs_T6	TRUE	FALSE	0.921429	0.535503	2.08149e-05	TRUE	TRUE
P23528	P23528;Q9Y281	CFL1	CFL1	Cofilin-1	92.7711	DATYETK	_DATYETK_.1	semi-tryptic	86	92	1.56429	4.47018e-05	T1_vs_T6	TRUE	FALSE	0.921429	0.535503	2.08149e-05	TRUE	TRUE
P23528	P23528;Q9Y281	CFL1	CFL1	Cofilin-1	92.7711	DATYETK	_DATYETK_.1	semi-tryptic	86	92	1.38772	0.000251845	T2_vs_T5	TRUE	FALSE	0.921429	0.535503	2.08149e-05	TRUE	TRUE
P23528	P23528;Q9Y281	CFL1	CFL1	Cofilin-1	92.7711	DATYETK	_DATYETK_.1	semi-tryptic	86	92	1.16447	0.00142282	T1_vs_T5	TRUE	FALSE	0.921429	0.535503	2.08149e-05	TRUE	TRUE
P23528	P23528;Q9Y281	CFL1	CFL1	Cofilin-1	92.7711	DATYETK	_DATYETK_.1	semi-tryptic	86	92	1.26119	0.00165643	T0_vs_T5	TRUE	FALSE	0.921429	0.535503	2.08149e-05	TRUE	TRUE
P23528	P23528;Q9Y281	CFL1	CFL1	Cofilin-1	92.7711	DATYETK	_DATYETK_.1	semi-tryptic	86	92	0.899607	0.00854873	T0_vs_T3	TRUE	FALSE	0.921429	0.535503	2.08149e-05	TRUE	TRUE
Q92600	Q92600	CNOT9	CNOT9	CCR4-NOT transcription complex subunit 9	41.806	VCNALALLQCVASHPETR	_VC[Carbamidomethyl (C)]NALALLQC[Carbamidomethyl (C)]VASHPETR_.3	fully-tryptic	90	107	-1.04954	0.000286506	T2_vs_T5	TRUE	TRUE	0.936511	5.94651	0.000114105	TRUE	TRUE
Q92600	Q92600	CNOT9	CNOT9	CCR4-NOT transcription complex subunit 9	41.806	VCNALALLQCVASHPETR	_VC[Carbamidomethyl (C)]NALALLQC[Carbamidomethyl (C)]VASHPETR_.3	fully-tryptic	90	107	-1.08196	0.00056959	T0_vs_T5	TRUE	TRUE	0.936511	5.94651	0.000114105	TRUE	TRUE
Q92600	Q92600	CNOT9	CNOT9	CCR4-NOT transcription complex subunit 9	41.806	VCNALALLQCVASHPETR	_VC[Carbamidomethyl (C)]NALALLQC[Carbamidomethyl (C)]VASHPETR_.3	fully-tryptic	90	107	-1.04712	0.000742912	T1_vs_T5	TRUE	TRUE	0.936511	5.94651	0.000114105	TRUE	TRUE
Q16531	Q16531	DDB1	DDB1	DNA damage-binding protein 1	54.9123	NISVASCNSSQVVVAVGR	_NISVASC[Carbamidomethyl (C)]NSSQVVVAVGR_.2	fully-tryptic	497	514	1.33612	0.000167658	T2_vs_T6	TRUE	TRUE	0.875997	0.992398	4.02274e-05	TRUE	TRUE
Q16531	Q16531	DDB1	DDB1	DNA damage-binding protein 1	54.9123	LQTVAEK	_LQTVAEK_.2	fully-tryptic	858	864	-1.01736	0.000347023	T2_vs_T6	TRUE	TRUE	0.855125	15.8544	0.000881406	TRUE	TRUE
Q16531	Q16531	DDB1	DDB1	DNA damage-binding protein 1	54.9123	LQTVAEK	_LQTVAEK_.2	fully-tryptic	858	864	-1.02485	0.000358268	T3_vs_T6	TRUE	TRUE	0.855125	15.8544	0.000881406	TRUE	TRUE
Q16531	Q16531	DDB1	DDB1	DNA damage-binding protein 1	54.9123	NISVASCNSSQVVVAVGR	_NISVASC[Carbamidomethyl (C)]NSSQVVVAVGR_.2	fully-tryptic	497	514	1.24906	0.000487942	T0_vs_T6	TRUE	TRUE	0.875997	0.992398	4.02274e-05	TRUE	TRUE
Q16531	Q16531	DDB1	DDB1	DNA damage-binding protein 1	54.9123	NISVASCNSSQVVVAVGR	_NISVASC[Carbamidomethyl (C)]NSSQVVVAVGR_.2	fully-tryptic	497	514	1.11753	0.00082832	T3_vs_T6	TRUE	TRUE	0.875997	0.992398	4.02274e-05	TRUE	TRUE
Q16531	Q16531	DDB1	DDB1	DNA damage-binding protein 1	54.9123	LQTVAEK	_LQTVAEK_.2	fully-tryptic	858	864	-1.032	0.00110543	T1_vs_T6	TRUE	TRUE	0.855125	15.8544	0.000881406	TRUE	TRUE
Q16531	Q16531	DDB1	DDB1	DNA damage-binding protein 1	54.9123	LQTVAEK	_LQTVAEK_.2	fully-tryptic	858	864	-0.98542	0.00149348	T0_vs_T6	TRUE	TRUE	0.855125	15.8544	0.000881406	TRUE	TRUE
Q16531	Q16531	DDB1	DDB1	DNA damage-binding protein 1	54.9123	NISVASCNSSQVVVAVGR	_NISVASC[Carbamidomethyl (C)]NSSQVVVAVGR_.2	fully-tryptic	497	514	1.08177	0.00186223	T1_vs_T6	TRUE	TRUE	0.875997	0.992398	4.02274e-05	TRUE	TRUE
Q16531	Q16531	DDB1	DDB1	DNA damage-binding protein 1	54.9123	LQTVAEK	_LQTVAEK_.2	fully-tryptic	858	864	-0.931826	0.00282599	T4_vs_T6	TRUE	TRUE	0.855125	15.8544	0.000881406	TRUE	TRUE
Q16531	Q16531	DDB1	DDB1	DNA damage-binding protein 1	54.9123	LQTVAEK	_LQTVAEK_.2	fully-tryptic	858	864	-0.859336	0.00653893	T5_vs_T6	TRUE	TRUE	0.855125	15.8544	0.000881406	TRUE	TRUE
P63167	Q96FJ2;P63167	DYNLL1	DYNLL1	Dynein light chain 1, cytoplasmic	55.0562	NFGSYVTHETK	_NFGSYVTHETK_.2	fully-tryptic	61	71	1.07943	6.2093e-06	T2_vs_T6	TRUE	FALSE	0.89409	1.46825	3.91395e-05	TRUE	TRUE
P63167	Q96FJ2;P63167	DYNLL1	DYNLL1	Dynein light chain 1, cytoplasmic	55.0562	NFGSYVTHETK	_NFGSYVTHETK_.2	fully-tryptic	61	71	0.910397	7.58532e-05	T1_vs_T6	TRUE	FALSE	0.89409	1.46825	3.91395e-05	TRUE	TRUE
P63167	Q96FJ2;P63167	DYNLL1	DYNLL1	Dynein light chain 1, cytoplasmic	55.0562	NFGSYVTHETK	_NFGSYVTHETK_.2	fully-tryptic	61	71	0.866529	0.000133237	T0_vs_T6	TRUE	FALSE	0.89409	1.46825	3.91395e-05	TRUE	TRUE
P63167	Q96FJ2;P63167	DYNLL1	DYNLL1	Dynein light chain 1, cytoplasmic	55.0562	NFGSYVTHETK	_NFGSYVTHETK_.2	fully-tryptic	61	71	0.880337	0.000205507	T2_vs_T5	TRUE	FALSE	0.89409	1.46825	3.91395e-05	TRUE	TRUE
P63167	Q96FJ2;P63167	DYNLL1	DYNLL1	Dynein light chain 1, cytoplasmic	55.0562	NFGSYVTHETK	_NFGSYVTHETK_.3	fully-tryptic	61	71	1.07282	0.000208917	T2_vs_T5	TRUE	FALSE	0.858962	1.03222	5.34038e-05	TRUE	TRUE
P63167	Q96FJ2;P63167	DYNLL1	DYNLL1	Dynein light chain 1, cytoplasmic	55.0562	NFGSYVTHETK	_NFGSYVTHETK_.2	fully-tryptic	61	71	0.762684	0.000378756	T3_vs_T6	TRUE	FALSE	0.89409	1.46825	3.91395e-05	TRUE	TRUE
P63167	Q96FJ2;P63167	DYNLL1	DYNLL1	Dynein light chain 1, cytoplasmic	55.0562	NFGSYVTHETK	_NFGSYVTHETK_.3	fully-tryptic	61	71	0.962556	0.000619437	T3_vs_T5	TRUE	FALSE	0.858962	1.03222	5.34038e-05	TRUE	TRUE
P63167	Q96FJ2;P63167	DYNLL1	DYNLL1	Dynein light chain 1, cytoplasmic	55.0562	NFGSYVTHETK	_NFGSYVTHETK_.3	fully-tryptic	61	71	0.922903	0.00185979	T1_vs_T5	TRUE	FALSE	0.858962	1.03222	5.34038e-05	TRUE	TRUE
P63167	Q96FJ2;P63167	DYNLL1	DYNLL1	Dynein light chain 1, cytoplasmic	55.0562	NFGSYVTHETK	_NFGSYVTHETK_.3	fully-tryptic	61	71	0.843619	0.0020372	T2_vs_T6	TRUE	FALSE	0.858962	1.03222	5.34038e-05	TRUE	TRUE
P63167	Q96FJ2;P63167	DYNLL1	DYNLL1	Dynein light chain 1, cytoplasmic	55.0562	NFGSYVTHETK	_NFGSYVTHETK_.3	fully-tryptic	61	71	0.791018	0.00896356	T0_vs_T5	TRUE	FALSE	0.858962	1.03222	5.34038e-05	TRUE	TRUE
Q9Y262	Q9Y262	EIF3L	EIF3L	Eukaryotic translation initiation factor 3 subunit L	54.2553	FLSPVVPNYDNVHPNYHK	_FLSPVVPNYDNVHPNYHK_.4	fully-tryptic	420	437	0.761581	7.55687e-05	T2_vs_T6	TRUE	TRUE	0.861611	2.59026	6.69726e-05	TRUE	TRUE
Q7L2H7	Q7L2H7	EIF3M	EIF3M	Eukaryotic translation initiation factor 3 subunit M	54.0107	NSLLSLSDT	_NSLLSLSDT_.1	fully-tryptic	366	374	-0.994898	0.000329346	T0_vs_T6	TRUE	TRUE	0.86176	47.0919	0.000638181	TRUE	TRUE
Q7L2H7	Q7L2H7	EIF3M	EIF3M	Eukaryotic translation initiation factor 3 subunit M	54.0107	NSLLSLSDT	_NSLLSLSDT_.1	fully-tryptic	366	374	-0.948933	0.000342736	T2_vs_T6	TRUE	TRUE	0.86176	47.0919	0.000638181	TRUE	TRUE
Q7L2H7	Q7L2H7	EIF3M	EIF3M	Eukaryotic translation initiation factor 3 subunit M	54.0107	NSLLSLSDT	_NSLLSLSDT_.1	fully-tryptic	366	374	-0.98264	0.000406913	T1_vs_T6	TRUE	TRUE	0.86176	47.0919	0.000638181	TRUE	TRUE
Q7L2H7	Q7L2H7	EIF3M	EIF3M	Eukaryotic translation initiation factor 3 subunit M	54.0107	NSLLSLSDT	_NSLLSLSDT_.1	fully-tryptic	366	374	-0.812463	0.00145406	T3_vs_T6	TRUE	TRUE	0.86176	47.0919	0.000638181	TRUE	TRUE
Q9H9T3	Q9H9T3	ELP3	ELP3	Elongator complex protein 3	45.3382	ELHVYGSVVPVSSRDPTK	_ELHVYGSVVPVSSRDPTK_.3	fully-tryptic	474	491	1.04847	6.03973e-05	T0_vs_T6	TRUE	TRUE	0.880977	3.71709	5.4931e-05	TRUE	TRUE
Q9H9T3	Q9H9T3	ELP3	ELP3	Elongator complex protein 3	45.3382	ELHVYGSVVPVSSRDPTK	_ELHVYGSVVPVSSRDPTK_.3	fully-tryptic	474	491	1.08291	6.69869e-05	T2_vs_T6	TRUE	TRUE	0.880977	3.71709	5.4931e-05	TRUE	TRUE
Q9H9T3	Q9H9T3	ELP3	ELP3	Elongator complex protein 3	45.3382	ELHVYGSVVPVSSRDPTK	_ELHVYGSVVPVSSRDPTK_.3	fully-tryptic	474	491	1.22198	8.7889e-05	T5_vs_T6	TRUE	TRUE	0.880977	3.71709	5.4931e-05	TRUE	TRUE
Q9H9T3	Q9H9T3	ELP3	ELP3	Elongator complex protein 3	45.3382	ELHVYGSVVPVSSRDPTK	_ELHVYGSVVPVSSRDPTK_.3	fully-tryptic	474	491	0.875926	0.000292597	T3_vs_T6	TRUE	TRUE	0.880977	3.71709	5.4931e-05	TRUE	TRUE
Q9H9T3	Q9H9T3	ELP3	ELP3	Elongator complex protein 3	45.3382	ELHVYGSVVPVSSRDPTK	_ELHVYGSVVPVSSRDPTK_.3	fully-tryptic	474	491	0.912822	0.000658403	T1_vs_T6	TRUE	TRUE	0.880977	3.71709	5.4931e-05	TRUE	TRUE
Q9H9T3	Q9H9T3	ELP3	ELP3	Elongator complex protein 3	45.3382	ELHVYGSVVPVSSRDPTK	_ELHVYGSVVPVSSRDPTK_.3	fully-tryptic	474	491	0.918661	0.00118733	T4_vs_T6	TRUE	TRUE	0.880977	3.71709	5.4931e-05	TRUE	TRUE
Q8N8S7	Q8N8S7	ENAH	ENAH	Protein enabled homolog	43.824	LEQEQLER	_LEQEQLER_.1	fully-tryptic	186	193	-0.788287	1.35022e-05	T0_vs_T6	TRUE	TRUE	0.937334	1.81706	1.47532e-06	TRUE	TRUE
Q8N8S7	Q8N8S7	ENAH	ENAH	Protein enabled homolog	43.824	LEQEQLER	_LEQEQLER_.1	fully-tryptic	186	193	-0.762833	1.7047e-05	T2_vs_T6	TRUE	TRUE	0.937334	1.81706	1.47532e-06	TRUE	TRUE
Q8N8S7	Q8N8S7	ENAH	ENAH	Protein enabled homolog	43.824	LEQEQLER	_LEQEQLER_.1	fully-tryptic	186	193	-0.792176	3.22413e-05	T1_vs_T6	TRUE	TRUE	0.937334	1.81706	1.47532e-06	TRUE	TRUE
Q9Y2J2	Q9Y2J2	EPB41L3	EPB41L3	Band 4.1-like protein 3	41.5823	AQPAFTGIK	_AQPAFTGIK_.2	semi-tryptic	882	890	1.35933	9.78876e-10	T1_vs_T5	TRUE	TRUE	0.990898	1.38862	1.85953e-12	TRUE	TRUE
Q9Y2J2	Q9Y2J2	EPB41L3	EPB41L3	Band 4.1-like protein 3	41.5823	AQPAFTGIK	_AQPAFTGIK_.2	semi-tryptic	882	890	1.32015	1.99652e-09	T0_vs_T5	TRUE	TRUE	0.990898	1.38862	1.85953e-12	TRUE	TRUE
Q9Y2J2	Q9Y2J2	EPB41L3	EPB41L3	Band 4.1-like protein 3	41.5823	AQPAFTGIK	_AQPAFTGIK_.2	semi-tryptic	882	890	1.3683	6.6649e-09	T3_vs_T5	TRUE	TRUE	0.990898	1.38862	1.85953e-12	TRUE	TRUE
Q9Y2J2	Q9Y2J2	EPB41L3	EPB41L3	Band 4.1-like protein 3	41.5823	AQPAFTGIK	_AQPAFTGIK_.2	semi-tryptic	882	890	1.23426	1.83234e-08	T2_vs_T5	TRUE	TRUE	0.990898	1.38862	1.85953e-12	TRUE	TRUE
Q9Y2J2	Q9Y2J2	EPB41L3	EPB41L3	Band 4.1-like protein 3	41.5823	AQPAFTGIK	_AQPAFTGIK_.2	semi-tryptic	882	890	1.27316	2.20789e-08	T4_vs_T5	TRUE	TRUE	0.990898	1.38862	1.85953e-12	TRUE	TRUE
P62942	P62942	FKBP1A	FKBP1A	Peptidyl-prolyl cis-trans isomerase FKBP1A	67.5926	LTISPDYAYGAT	_LTISPDYAYGAT_.2	semi-tryptic	75	86	-2.24327	2.40871e-12	T0_vs_T6	TRUE	TRUE	0.970466	7.5048	6.90628e-14	TRUE	TRUE
P62942	P62942	FKBP1A	FKBP1A	Peptidyl-prolyl cis-trans isomerase FKBP1A	67.5926	LTISPDYAYGAT	_LTISPDYAYGAT_.2	semi-tryptic	75	86	-2.13465	5.80803e-12	T1_vs_T6	TRUE	TRUE	0.970466	7.5048	6.90628e-14	TRUE	TRUE
P62942	P62942	FKBP1A	FKBP1A	Peptidyl-prolyl cis-trans isomerase FKBP1A	67.5926	LTISPDYAYGAT	_LTISPDYAYGAT_.2	semi-tryptic	75	86	-2.34256	6.8019e-12	T5_vs_T6	TRUE	TRUE	0.970466	7.5048	6.90628e-14	TRUE	TRUE
P62942	P62942	FKBP1A	FKBP1A	Peptidyl-prolyl cis-trans isomerase FKBP1A	67.5926	LTISPDYAYGAT	_LTISPDYAYGAT_.2	semi-tryptic	75	86	-2.16841	8.43238e-12	T4_vs_T6	TRUE	TRUE	0.970466	7.5048	6.90628e-14	TRUE	TRUE
P62942	P62942	FKBP1A	FKBP1A	Peptidyl-prolyl cis-trans isomerase FKBP1A	67.5926	LTISPDYAYGAT	_LTISPDYAYGAT_.2	semi-tryptic	75	86	-2.0881	1.45413e-11	T3_vs_T6	TRUE	TRUE	0.970466	7.5048	6.90628e-14	TRUE	TRUE
P62942	P62942	FKBP1A	FKBP1A	Peptidyl-prolyl cis-trans isomerase FKBP1A	67.5926	LTISPDYAYGAT	_LTISPDYAYGAT_.2	semi-tryptic	75	86	-2.00188	2.43846e-11	T2_vs_T6	TRUE	TRUE	0.970466	7.5048	6.90628e-14	TRUE	TRUE
P04406	P04406	GAPDH	GAPDH	Glyceraldehyde-3-phosphate dehydrogenase	89.2537	RVIISAPSADAPMFVMGVNHEK	_RVIISAPSADAPMFVMGVNHEK_.4	fully-tryptic	118	139	1.0408	1.05169e-07	T1_vs_T6	TRUE	TRUE	0.905903	3.33234	2.09422e-06	TRUE	TRUE
P04406	P04406	GAPDH	GAPDH	Glyceraldehyde-3-phosphate dehydrogenase	89.2537	RVIISAPSADAPMFVMGVNHEK	_RVIISAPSADAPMFVMGVNHEK_.4	fully-tryptic	118	139	0.850097	2.08979e-06	T2_vs_T6	TRUE	TRUE	0.905903	3.33234	2.09422e-06	TRUE	TRUE
P04406	P04406	GAPDH	GAPDH	Glyceraldehyde-3-phosphate dehydrogenase	89.2537	RVIISAPSADAPMFVMGVNHEK	_RVIISAPSADAPMFVMGVNHEK_.4	fully-tryptic	118	139	0.840908	8.01362e-06	T0_vs_T6	TRUE	TRUE	0.905903	3.33234	2.09422e-06	TRUE	TRUE
P04406	P04406	GAPDH	GAPDH	Glyceraldehyde-3-phosphate dehydrogenase	89.2537	RVIISAPSADAPMFVMGVNHEK	_RVIISAPSADAPMFVMGVNHEK_.4	fully-tryptic	118	139	0.771986	1.00682e-05	T3_vs_T6	TRUE	TRUE	0.905903	3.33234	2.09422e-06	TRUE	TRUE
P04406	P04406	GAPDH	GAPDH	Glyceraldehyde-3-phosphate dehydrogenase	89.2537	RVIISAPSADAPMFVMGVNHEK	_RVIISAPSADAPMFVMGVNHEK_.4	fully-tryptic	118	139	0.846101	1.06608e-05	T5_vs_T6	TRUE	TRUE	0.905903	3.33234	2.09422e-06	TRUE	TRUE
P04406	P04406	GAPDH	GAPDH	Glyceraldehyde-3-phosphate dehydrogenase	89.2537	RVIISAPSADAPMFVMGVNHEK	_RVIISAPSADAPMFVMGVNHEK_.4	fully-tryptic	118	139	0.759351	2.17646e-05	T4_vs_T6	TRUE	TRUE	0.905903	3.33234	2.09422e-06	TRUE	TRUE
Q92616	Q92616	GCN1	GCN1	eIF-2-alpha kinase activator GCN1	42.1565	SDTQLVVR	_SDTQLVVR_.2	fully-tryptic	1894	1901	1.02535	0.000106004	T2_vs_T6	TRUE	TRUE	0.878506	3.41077	0.000349619	TRUE	TRUE
Q92616	Q92616	GCN1	GCN1	eIF-2-alpha kinase activator GCN1	42.1565	SDTQLVVR	_SDTQLVVR_.2	fully-tryptic	1894	1901	0.965517	0.000213258	T3_vs_T6	TRUE	TRUE	0.878506	3.41077	0.000349619	TRUE	TRUE
Q92616	Q92616	GCN1	GCN1	eIF-2-alpha kinase activator GCN1	42.1565	SDTQLVVR	_SDTQLVVR_.2	fully-tryptic	1894	1901	1.00704	0.000377809	T0_vs_T6	TRUE	TRUE	0.878506	3.41077	0.000349619	TRUE	TRUE
Q92616	Q92616	GCN1	GCN1	eIF-2-alpha kinase activator GCN1	42.1565	SDTQLVVR	_SDTQLVVR_.2	fully-tryptic	1894	1901	0.868021	0.000912334	T1_vs_T6	TRUE	TRUE	0.878506	3.41077	0.000349619	TRUE	TRUE
Q92616	Q92616	GCN1	GCN1	eIF-2-alpha kinase activator GCN1	42.1565	SDTQLVVR	_SDTQLVVR_.2	fully-tryptic	1894	1901	0.878389	0.00158384	T4_vs_T6	TRUE	TRUE	0.878506	3.41077	0.000349619	TRUE	TRUE
Q92522	Q92522	H1FX	H1FX	Histone H1x	53.5211	KVPWFDQQ	_KVPWFDQQ_.2	semi-tryptic	76	83	-0.982592	0.00031621	T1_vs_T6	TRUE	TRUE	0.865938	1.42681	0.000193684	TRUE	TRUE
Q92522	Q92522	H1FX	H1FX	Histone H1x	53.5211	KVPWFDQQ	_KVPWFDQQ_.2	semi-tryptic	76	83	-0.909745	0.000639977	T0_vs_T6	TRUE	TRUE	0.865938	1.42681	0.000193684	TRUE	TRUE
Q92522	Q92522	H1FX	H1FX	Histone H1x	53.5211	KVPWFDQQ	_KVPWFDQQ_.2	semi-tryptic	76	83	-0.814063	0.00104923	T2_vs_T6	TRUE	TRUE	0.865938	1.42681	0.000193684	TRUE	TRUE
Q92522	Q92522	H1FX	H1FX	Histone H1x	53.5211	KVPWFDQQ	_KVPWFDQQ_.2	semi-tryptic	76	83	-0.83432	0.00238137	T1_vs_T5	TRUE	TRUE	0.865938	1.42681	0.000193684	TRUE	TRUE
Q92522	Q92522	H1FX	H1FX	Histone H1x	53.5211	KVPWFDQQ	_KVPWFDQQ_.2	semi-tryptic	76	83	-0.761473	0.00695122	T0_vs_T5	TRUE	TRUE	0.865938	1.42681	0.000193684	TRUE	TRUE
Q9Y4D8	Q9Y4D8	HECTD4	HECTD4	Probable E3 ubiquitin-protein ligase HECTD4	17.5926	GALQLGMVDIAR	_GALQLGMVDIAR_.2	fully-tryptic	2284	2295	-1.16974	1.30945e-09	T0_vs_T6	TRUE	TRUE	0.974745	2.79388	7.89123e-11	TRUE	TRUE
Q9Y4D8	Q9Y4D8	HECTD4	HECTD4	Probable E3 ubiquitin-protein ligase HECTD4	17.5926	GALQLGMVDIAR	_GALQLGMVDIAR_.2	fully-tryptic	2284	2295	-1.04185	2.37252e-09	T1_vs_T6	TRUE	TRUE	0.974745	2.79388	7.89123e-11	TRUE	TRUE
Q9Y4D8	Q9Y4D8	HECTD4	HECTD4	Probable E3 ubiquitin-protein ligase HECTD4	17.5926	GALQLGMVDIAR	_GALQLGMVDIAR_.2	fully-tryptic	2284	2295	-1.04634	2.572e-09	T3_vs_T6	TRUE	TRUE	0.974745	2.79388	7.89123e-11	TRUE	TRUE
Q9Y4D8	Q9Y4D8	HECTD4	HECTD4	Probable E3 ubiquitin-protein ligase HECTD4	17.5926	GALQLGMVDIAR	_GALQLGMVDIAR_.2	fully-tryptic	2284	2295	-0.988984	1.73756e-08	T2_vs_T6	TRUE	TRUE	0.974745	2.79388	7.89123e-11	TRUE	TRUE
Q9Y4D8	Q9Y4D8	HECTD4	HECTD4	Probable E3 ubiquitin-protein ligase HECTD4	17.5926	GALQLGMVDIAR	_GALQLGMVDIAR_.2	fully-tryptic	2284	2295	-0.911716	3.74321e-08	T4_vs_T6	TRUE	TRUE	0.974745	2.79388	7.89123e-11	TRUE	TRUE
Q9Y4D8	Q9Y4D8	HECTD4	HECTD4	Probable E3 ubiquitin-protein ligase HECTD4	17.5926	ETVHIPGAR	_ETVHIPGAR_.2	fully-tryptic	651	659	0.829211	0.00121863	T3_vs_T5	TRUE	TRUE	0.893639	1.39537	3.98324e-05	TRUE	TRUE
Q9Y4D8	Q9Y4D8	HECTD4	HECTD4	Probable E3 ubiquitin-protein ligase HECTD4	17.5926	ETVHIPGAR	_ETVHIPGAR_.2	fully-tryptic	651	659	0.754525	0.00128296	T3_vs_T6	TRUE	TRUE	0.893639	1.39537	3.98324e-05	TRUE	TRUE
Q01581	Q01581	HMGCS1	HMGCS1	Hydroxymethylglutaryl-CoA synthase, cytoplasmic	82.1154	YVDQAELEK	_YVDQAELEK_.2	semi-tryptic	30	38	0.924846	2.22537e-05	T3_vs_T6	TRUE	TRUE	0.857134	2.83099	5.65571e-05	TRUE	TRUE
Q01581	Q01581	HMGCS1	HMGCS1	Hydroxymethylglutaryl-CoA synthase, cytoplasmic	82.1154	YVDQAELEK	_YVDQAELEK_.2	semi-tryptic	30	38	0.846372	4.75982e-05	T2_vs_T6	TRUE	TRUE	0.857134	2.83099	5.65571e-05	TRUE	TRUE
Q01581	Q01581	HMGCS1	HMGCS1	Hydroxymethylglutaryl-CoA synthase, cytoplasmic	82.1154	GTHMQHAYDFYKPDMLSEYPIVDGK	_GTHMQHAYDFYKPDMLSEYPIVDGK_.3	fully-tryptic	195	219	-1.36355	0.000123059	T0_vs_T6	TRUE	TRUE	0.909317	4.89075	4.73313e-05	TRUE	TRUE
Q01581	Q01581	HMGCS1	HMGCS1	Hydroxymethylglutaryl-CoA synthase, cytoplasmic	82.1154	GTHMQHAYDFYKPDMLSEYPIVDGK	_GTHMQHAYDFYKPDMLSEYPIVDGK_.3	fully-tryptic	195	219	-1.24332	0.000169728	T1_vs_T6	TRUE	TRUE	0.909317	4.89075	4.73313e-05	TRUE	TRUE
Q01581	Q01581	HMGCS1	HMGCS1	Hydroxymethylglutaryl-CoA synthase, cytoplasmic	82.1154	GTHMQHAYDFYKPDMLSEYPIVDGK	_GTHMQHAYDFYKPDMLSEYPIVDGK_.3	fully-tryptic	195	219	-1.16236	0.000205783	T2_vs_T6	TRUE	TRUE	0.909317	4.89075	4.73313e-05	TRUE	TRUE
Q01581	Q01581	HMGCS1	HMGCS1	Hydroxymethylglutaryl-CoA synthase, cytoplasmic	82.1154	GTHMQHAYDFYKPDMLSEYPIVDGK	_GTHMQHAYDFYKPDMLSEYPIVDGK_.3	fully-tryptic	195	219	-0.835387	0.00452705	T2_vs_T5	TRUE	TRUE	0.909317	4.89075	4.73313e-05	TRUE	TRUE
Q01581	Q01581	HMGCS1	HMGCS1	Hydroxymethylglutaryl-CoA synthase, cytoplasmic	82.1154	GTHMQHAYDFYKPDMLSEYPIVDGK	_GTHMQHAYDFYKPDMLSEYPIVDGK_.3	fully-tryptic	195	219	-0.780004	0.00536416	T3_vs_T6	TRUE	TRUE	0.909317	4.89075	4.73313e-05	TRUE	TRUE
Q01581	Q01581	HMGCS1	HMGCS1	Hydroxymethylglutaryl-CoA synthase, cytoplasmic	82.1154	GTHMQHAYDFYKPDMLSEYPIVDGK	_GTHMQHAYDFYKPDMLSEYPIVDGK_.3	fully-tryptic	195	219	-1.03657	0.00708412	T0_vs_T5	TRUE	TRUE	0.909317	4.89075	4.73313e-05	TRUE	TRUE
Q01581	Q01581	HMGCS1	HMGCS1	Hydroxymethylglutaryl-CoA synthase, cytoplasmic	82.1154	GTHMQHAYDFYKPDMLSEYPIVDGK	_GTHMQHAYDFYKPDMLSEYPIVDGK_.3	fully-tryptic	195	219	-0.916341	0.00898879	T1_vs_T5	TRUE	TRUE	0.909317	4.89075	4.73313e-05	TRUE	TRUE
P52272	P52272	HNRNPM	HNRNPM	Heterogeneous nuclear ribonucleoprotein M	74.7945	LGGAGMER	_LGGAGMER_.2	fully-tryptic	411	418	-1.30761	7.43342e-08	T2_vs_T6	TRUE	TRUE	0.916319	1.99129	1.31502e-07	TRUE	TRUE
P52272	P52272	HNRNPM	HNRNPM	Heterogeneous nuclear ribonucleoprotein M	74.7945	MGLVMDR	_MGLVMDR_.2	fully-tryptic	437	443	-0.898344	3.72125e-07	T2_vs_T6	TRUE	TRUE	0.951337	1.48552	1.22088e-08	TRUE	TRUE
P52272	P52272	HNRNPM	HNRNPM	Heterogeneous nuclear ribonucleoprotein M	74.7945	LGGAGMER	_LGGAGMER_.2	fully-tryptic	411	418	-1.20479	8.1323e-07	T3_vs_T6	TRUE	TRUE	0.916319	1.99129	1.31502e-07	TRUE	TRUE
P52272	P52272	HNRNPM	HNRNPM	Heterogeneous nuclear ribonucleoprotein M	74.7945	MGPLGLDHMASSIER	_MGPLGLDHMASSIER_.3	fully-tryptic	457	471	-1.13102	9.57956e-07	T0_vs_T6	TRUE	TRUE	0.938588	23.9263	9.33648e-07	TRUE	TRUE
P52272	P52272	HNRNPM	HNRNPM	Heterogeneous nuclear ribonucleoprotein M	74.7945	MGLVMDR	_MGLVMDR_.2	fully-tryptic	437	443	-0.844227	9.72638e-07	T0_vs_T6	TRUE	TRUE	0.951337	1.48552	1.22088e-08	TRUE	TRUE
P52272	P52272	HNRNPM	HNRNPM	Heterogeneous nuclear ribonucleoprotein M	74.7945	MGPLGLDHMASSIER	_MGPLGLDHMASSIER_.3	fully-tryptic	457	471	-1.1046	1.31745e-06	T1_vs_T6	TRUE	TRUE	0.938588	23.9263	9.33648e-07	TRUE	TRUE
P52272	P52272	HNRNPM	HNRNPM	Heterogeneous nuclear ribonucleoprotein M	74.7945	LGGAGMER	_LGGAGMER_.2	fully-tryptic	411	418	-1.04491	1.80198e-06	T1_vs_T6	TRUE	TRUE	0.916319	1.99129	1.31502e-07	TRUE	TRUE
P52272	P52272	HNRNPM	HNRNPM	Heterogeneous nuclear ribonucleoprotein M	74.7945	MGAGMGFGLER	_MGAGMGFGLER_.2	fully-tryptic	486	496	-1.34311	5.94968e-06	T1_vs_T6	TRUE	TRUE	0.918734	1.46844	9.4866e-06	TRUE	TRUE
P52272	P52272	HNRNPM	HNRNPM	Heterogeneous nuclear ribonucleoprotein M	74.7945	MGPLGLDHMASSIER	_MGPLGLDHMASSIER_.3	fully-tryptic	457	471	-0.963188	7.88149e-06	T2_vs_T6	TRUE	TRUE	0.938588	23.9263	9.33648e-07	TRUE	TRUE
P52272	P52272	HNRNPM	HNRNPM	Heterogeneous nuclear ribonucleoprotein M	74.7945	MGLVMDR	_MGLVMDR_.2	fully-tryptic	437	443	-0.772236	8.7652e-06	T1_vs_T6	TRUE	TRUE	0.951337	1.48552	1.22088e-08	TRUE	TRUE
P52272	P52272	HNRNPM	HNRNPM	Heterogeneous nuclear ribonucleoprotein M	74.7945	FGSGMNMGR	_FGSGMNMGR_.2	fully-tryptic	363	371	-0.870179	1.70141e-05	T2_vs_T6	TRUE	TRUE	0.917358	2.09412	7.53948e-06	TRUE	TRUE
P52272	P52272	HNRNPM	HNRNPM	Heterogeneous nuclear ribonucleoprotein M	74.7945	FGSGMNMGR	_FGSGMNMGR_.2	fully-tryptic	363	371	-0.84746	2.93144e-05	T3_vs_T6	TRUE	TRUE	0.917358	2.09412	7.53948e-06	TRUE	TRUE
P52272	P52272	HNRNPM	HNRNPM	Heterogeneous nuclear ribonucleoprotein M	74.7945	FGSGMNMGR	_FGSGMNMGR_.2	fully-tryptic	363	371	-0.846037	3.21586e-05	T1_vs_T6	TRUE	TRUE	0.917358	2.09412	7.53948e-06	TRUE	TRUE
P52272	P52272	HNRNPM	HNRNPM	Heterogeneous nuclear ribonucleoprotein M	74.7945	MGAGMGFGLER	_MGAGMGFGLER_.2	fully-tryptic	486	496	-1.04324	4.13656e-05	T2_vs_T6	TRUE	TRUE	0.918734	1.46844	9.4866e-06	TRUE	TRUE
P52272	P52272	HNRNPM	HNRNPM	Heterogeneous nuclear ribonucleoprotein M	74.7945	MGAGMGFGLER	_MGAGMGFGLER_.2	fully-tryptic	486	496	-1.15129	4.3489e-05	T0_vs_T6	TRUE	TRUE	0.918734	1.46844	9.4866e-06	TRUE	TRUE
P52272	P52272	HNRNPM	HNRNPM	Heterogeneous nuclear ribonucleoprotein M	74.7945	FGSGMNMGR	_FGSGMNMGR_.2	fully-tryptic	363	371	-0.800471	6.1008e-05	T0_vs_T6	TRUE	TRUE	0.917358	2.09412	7.53948e-06	TRUE	TRUE
P52272	P52272	HNRNPM	HNRNPM	Heterogeneous nuclear ribonucleoprotein M	74.7945	LGGAGMER	_LGGAGMER_.2	fully-tryptic	411	418	-0.854399	6.42157e-05	T0_vs_T6	TRUE	TRUE	0.916319	1.99129	1.31502e-07	TRUE	TRUE
P52272	P52272	HNRNPM	HNRNPM	Heterogeneous nuclear ribonucleoprotein M	74.7945	LGGAGMER	_LGGAGMER_.2	fully-tryptic	411	418	-0.876861	9.40538e-05	T4_vs_T6	TRUE	TRUE	0.916319	1.99129	1.31502e-07	TRUE	TRUE
P52272	P52272	HNRNPM	HNRNPM	Heterogeneous nuclear ribonucleoprotein M	74.7945	MGPLGLDHMASSIER	_MGPLGLDHMASSIER_.3	fully-tryptic	457	471	-0.763825	0.000131419	T3_vs_T6	TRUE	TRUE	0.938588	23.9263	9.33648e-07	TRUE	TRUE
P52272	P52272	HNRNPM	HNRNPM	Heterogeneous nuclear ribonucleoprotein M	74.7945	MGPLGLDHMASSIER	_MGPLGLDHMASSIER_.3	fully-tryptic	457	471	-0.793647	0.000191777	T0_vs_T5	TRUE	TRUE	0.938588	23.9263	9.33648e-07	TRUE	TRUE
P52272	P52272	HNRNPM	HNRNPM	Heterogeneous nuclear ribonucleoprotein M	74.7945	LGGAGMER	_LGGAGMER_.2	fully-tryptic	411	418	-0.823334	0.000193168	T2_vs_T5	TRUE	TRUE	0.916319	1.99129	1.31502e-07	TRUE	TRUE
P52272	P52272	HNRNPM	HNRNPM	Heterogeneous nuclear ribonucleoprotein M	74.7945	GDFFPPERPQQLPHGL	_GDFFPPERPQQLPHGL_.3	semi-tryptic	286	301	2.13668	0.000221977	T2_vs_T6	TRUE	TRUE	0.88491	2.63968	0.000130856	TRUE	TRUE
P52272	P52272	HNRNPM	HNRNPM	Heterogeneous nuclear ribonucleoprotein M	74.7945	MGAGMGFGLER	_MGAGMGFGLER_.2	fully-tryptic	486	496	-0.965507	0.000232295	T3_vs_T6	TRUE	TRUE	0.918734	1.46844	9.4866e-06	TRUE	TRUE
P52272	P52272	HNRNPM	HNRNPM	Heterogeneous nuclear ribonucleoprotein M	74.7945	MGPLGLDHMASSIER	_MGPLGLDHMASSIER_.3	fully-tryptic	457	471	-0.767228	0.00024562	T1_vs_T5	TRUE	TRUE	0.938588	23.9263	9.33648e-07	TRUE	TRUE
P52272	P52272	HNRNPM	HNRNPM	Heterogeneous nuclear ribonucleoprotein M	74.7945	GDFFPPERPQQLPHGL	_GDFFPPERPQQLPHGL_.3	semi-tryptic	286	301	2.05655	0.000250903	T1_vs_T6	TRUE	TRUE	0.88491	2.63968	0.000130856	TRUE	TRUE
P52272	P52272	HNRNPM	HNRNPM	Heterogeneous nuclear ribonucleoprotein M	74.7945	MGAGMGFGLER	_MGAGMGFGLER_.2	fully-tryptic	486	496	-1.08297	0.000324321	T1_vs_T5	TRUE	TRUE	0.918734	1.46844	9.4866e-06	TRUE	TRUE
P52272	P52272	HNRNPM	HNRNPM	Heterogeneous nuclear ribonucleoprotein M	74.7945	GDFFPPERPQQLPHGL	_GDFFPPERPQQLPHGL_.3	semi-tryptic	286	301	1.70322	0.000935869	T3_vs_T6	TRUE	TRUE	0.88491	2.63968	0.000130856	TRUE	TRUE
P52272	P52272	HNRNPM	HNRNPM	Heterogeneous nuclear ribonucleoprotein M	74.7945	GDFFPPERPQQLPHGL	_GDFFPPERPQQLPHGL_.3	semi-tryptic	286	301	1.88916	0.00111447	T0_vs_T6	TRUE	TRUE	0.88491	2.63968	0.000130856	TRUE	TRUE
P52272	P52272	HNRNPM	HNRNPM	Heterogeneous nuclear ribonucleoprotein M	74.7945	MGAGMGFGLER	_MGAGMGFGLER_.2	fully-tryptic	486	496	-0.783098	0.00118464	T2_vs_T5	TRUE	TRUE	0.918734	1.46844	9.4866e-06	TRUE	TRUE
P52272	P52272	HNRNPM	HNRNPM	Heterogeneous nuclear ribonucleoprotein M	74.7945	MGAGMGFGLER	_MGAGMGFGLER_.2	fully-tryptic	486	496	-0.818781	0.00168055	T4_vs_T6	TRUE	TRUE	0.918734	1.46844	9.4866e-06	TRUE	TRUE
P52272	P52272	HNRNPM	HNRNPM	Heterogeneous nuclear ribonucleoprotein M	74.7945	MGAGMGFGLER	_MGAGMGFGLER_.2	fully-tryptic	486	496	-0.891146	0.00283167	T0_vs_T5	TRUE	TRUE	0.918734	1.46844	9.4866e-06	TRUE	TRUE
P52272	P52272	HNRNPM	HNRNPM	Heterogeneous nuclear ribonucleoprotein M	74.7945	GDFFPPERPQQLPHGL	_GDFFPPERPQQLPHGL_.3	semi-tryptic	286	301	1.61488	0.0036636	T2_vs_T5	TRUE	TRUE	0.88491	2.63968	0.000130856	TRUE	TRUE
Q00839	Q00839	HNRNPU	HNRNPU	Heterogeneous nuclear ribonucleoprotein U	57.9394	GNFTLPEVAECF	_GNFTLPEVAEC[Carbamidomethyl (C)]F_.2	semi-tryptic	638	649	0.941398	1.93502e-05	T2_vs_T6	TRUE	TRUE	0.89167	2.40209	1.05921e-05	TRUE	TRUE
Q00839	Q00839	HNRNPU	HNRNPU	Heterogeneous nuclear ribonucleoprotein U	57.9394	GNFTLPEVAECF	_GNFTLPEVAEC[Carbamidomethyl (C)]F_.2	semi-tryptic	638	649	0.937599	2.74485e-05	T1_vs_T6	TRUE	TRUE	0.89167	2.40209	1.05921e-05	TRUE	TRUE
Q00839	Q00839	HNRNPU	HNRNPU	Heterogeneous nuclear ribonucleoprotein U	57.9394	GNFTLPEVAECF	_GNFTLPEVAEC[Carbamidomethyl (C)]F_.2	semi-tryptic	638	649	0.832674	0.000157155	T3_vs_T6	TRUE	TRUE	0.89167	2.40209	1.05921e-05	TRUE	TRUE
Q00839	Q00839	HNRNPU	HNRNPU	Heterogeneous nuclear ribonucleoprotein U	57.9394	GNFTLPEVAECF	_GNFTLPEVAEC[Carbamidomethyl (C)]F_.2	semi-tryptic	638	649	0.804039	0.000308766	T4_vs_T6	TRUE	TRUE	0.89167	2.40209	1.05921e-05	TRUE	TRUE
P07900	P07900	HSP90AA1	HSP90AA1	Heat shock protein HSP 90-alpha	51.0929	LGLGIDEDDPTADDT	_LGLGIDEDDPTADDT_.2	semi-tryptic	694	708	1.46417	1.91647e-07	T3_vs_T6	TRUE	TRUE	0.859706	2.03981	8.4621e-07	TRUE	TRUE
P07900	P07900	HSP90AA1	HSP90AA1	Heat shock protein HSP 90-alpha	51.0929	LGLGIDEDDPTADDT	_LGLGIDEDDPTADDT_.2	semi-tryptic	694	708	1.342	4.62274e-07	T2_vs_T6	TRUE	TRUE	0.859706	2.03981	8.4621e-07	TRUE	TRUE
P07900	P07900	HSP90AA1	HSP90AA1	Heat shock protein HSP 90-alpha	51.0929	LGLGIDEDDPTADDT	_LGLGIDEDDPTADDT_.2	semi-tryptic	694	708	1.13748	3.42413e-05	T3_vs_T5	TRUE	TRUE	0.859706	2.03981	8.4621e-07	TRUE	TRUE
P07900	P07900	HSP90AA1	HSP90AA1	Heat shock protein HSP 90-alpha	51.0929	LGLGIDEDDPTADDT	_LGLGIDEDDPTADDT_.2	semi-tryptic	694	708	1.01531	6.402e-05	T2_vs_T5	TRUE	TRUE	0.859706	2.03981	8.4621e-07	TRUE	TRUE
P07900	P07900	HSP90AA1	HSP90AA1	Heat shock protein HSP 90-alpha	51.0929	LGLGIDEDDPTADDT	_LGLGIDEDDPTADDT_.2	semi-tryptic	694	708	0.891487	0.000127646	T0_vs_T6	TRUE	TRUE	0.859706	2.03981	8.4621e-07	TRUE	TRUE
P07900	P07900	HSP90AA1	HSP90AA1	Heat shock protein HSP 90-alpha	51.0929	LGLGIDEDDPTADDT	_LGLGIDEDDPTADDT_.2	semi-tryptic	694	708	0.915662	0.000239411	T1_vs_T6	TRUE	TRUE	0.859706	2.03981	8.4621e-07	TRUE	TRUE
P07900	P07900	HSP90AA1	HSP90AA1	Heat shock protein HSP 90-alpha	51.0929	LGLGIDEDDPTADDT	_LGLGIDEDDPTADDT_.2	semi-tryptic	694	708	0.853884	0.0010493	T4_vs_T6	TRUE	TRUE	0.859706	2.03981	8.4621e-07	TRUE	TRUE
P08238	P08238;Q58FF8;Q58FF6;Q14568;P07900	HSP90AB1	HSP90AB1	Heat shock protein HSP 90-beta	73.0663	SLIINTFYSNK	_SLIINTFYSNK_.2	semi-tryptic	26	36	1.0591	4.47018e-05	T1_vs_T6	TRUE	FALSE	0.857269	3.68305	0.000347046	TRUE	TRUE
P08238	P08238	HSP90AB1	HSP90AB1	Heat shock protein HSP 90-beta	73.0663	DSCDELIPEYLNFIR	_DSC[Carbamidomethyl (C)]DELIPEYLNFIR_.2	semi-tryptic	364	378	-0.866044	5.13729e-05	T2_vs_T6	TRUE	TRUE	0.853807	14.1963	4.91624e-05	TRUE	TRUE
P08238	P08238	HSP90AB1	HSP90AB1	Heat shock protein HSP 90-beta	73.0663	DSCDELIPEYLNFIR	_DSC[Carbamidomethyl (C)]DELIPEYLNFIR_.2	semi-tryptic	364	378	-0.909888	7.82324e-05	T3_vs_T6	TRUE	TRUE	0.853807	14.1963	4.91624e-05	TRUE	TRUE
P08238	P08238;Q58FF8;Q58FF6;Q14568;P07900	HSP90AB1	HSP90AB1	Heat shock protein HSP 90-beta	73.0663	SLIINTFYSNK	_SLIINTFYSNK_.2	semi-tryptic	26	36	0.86348	0.000317749	T3_vs_T6	TRUE	FALSE	0.857269	3.68305	0.000347046	TRUE	TRUE
P08238	P08238;Q58FF8;Q58FF6;Q14568;P07900	HSP90AB1	HSP90AB1	Heat shock protein HSP 90-beta	73.0663	SLIINTFYSNK	_SLIINTFYSNK_.2	semi-tryptic	26	36	0.848135	0.000342847	T2_vs_T6	TRUE	FALSE	0.857269	3.68305	0.000347046	TRUE	TRUE
P08238	P08238	HSP90AB1	HSP90AB1	Heat shock protein HSP 90-beta	73.0663	DSCDELIPEYLNFIR	_DSC[Carbamidomethyl (C)]DELIPEYLNFIR_.2	semi-tryptic	364	378	-0.750456	0.000377026	T0_vs_T6	TRUE	TRUE	0.853807	14.1963	4.91624e-05	TRUE	TRUE
P08238	P08238;Q58FF8;Q58FF6;Q14568;P07900	HSP90AB1	HSP90AB1	Heat shock protein HSP 90-beta	73.0663	SLIINTFYSNK	_SLIINTFYSNK_.2	semi-tryptic	26	36	0.939733	0.000421513	T0_vs_T6	TRUE	FALSE	0.857269	3.68305	0.000347046	TRUE	TRUE
P08238	P08238;Q58FF8;Q58FF6;Q14568;P07900	HSP90AB1	HSP90AB1	Heat shock protein HSP 90-beta	73.0663	SLIINTFYSNK	_SLIINTFYSNK_.2	semi-tryptic	26	36	0.889767	0.000991561	T5_vs_T6	TRUE	FALSE	0.857269	3.68305	0.000347046	TRUE	TRUE
P08238	P08238;Q58FF8;Q58FF6;Q14568;P07900	HSP90AB1	HSP90AB1	Heat shock protein HSP 90-beta	73.0663	SLIINTFYSNK	_SLIINTFYSNK_.2	semi-tryptic	26	36	0.834881	0.0013934	T4_vs_T6	TRUE	FALSE	0.857269	3.68305	0.000347046	TRUE	TRUE
P10809	P10809	HSPD1	HSPD1	60 kDa heat shock protein, mitochondrial	78.8831	VTDALNAT	_VTDALNAT_.1	semi-tryptic	421	428	-3.95201	5.79984e-07	T1_vs_T5	TRUE	TRUE	0.967578	1.01465	2.48761e-08	TRUE	TRUE
P10809	P10809	HSPD1	HSPD1	60 kDa heat shock protein, mitochondrial	78.8831	VTDALNAT	_VTDALNAT_.1	semi-tryptic	421	428	-3.7761	1.23795e-06	T0_vs_T5	TRUE	TRUE	0.967578	1.01465	2.48761e-08	TRUE	TRUE
P10809	P10809	HSPD1	HSPD1	60 kDa heat shock protein, mitochondrial	78.8831	VTDALNAT	_VTDALNAT_.1	semi-tryptic	421	428	-3.62957	4.00711e-06	T2_vs_T5	TRUE	TRUE	0.967578	1.01465	2.48761e-08	TRUE	TRUE
P10809	P10809	HSPD1	HSPD1	60 kDa heat shock protein, mitochondrial	78.8831	VTDALNAT	_VTDALNAT_.1	semi-tryptic	421	428	-3.25078	1.13372e-05	T3_vs_T5	TRUE	TRUE	0.967578	1.01465	2.48761e-08	TRUE	TRUE
P10809	P10809	HSPD1	HSPD1	60 kDa heat shock protein, mitochondrial	78.8831	VTDALNAT	_VTDALNAT_.1	semi-tryptic	421	428	-2.95152	6.54729e-05	T1_vs_T4	TRUE	TRUE	0.967578	1.01465	2.48761e-08	TRUE	TRUE
P10809	P10809	HSPD1	HSPD1	60 kDa heat shock protein, mitochondrial	78.8831	VTDALNAT	_VTDALNAT_.1	semi-tryptic	421	428	-2.77561	0.000135574	T0_vs_T4	TRUE	TRUE	0.967578	1.01465	2.48761e-08	TRUE	TRUE
P10809	P10809	HSPD1	HSPD1	60 kDa heat shock protein, mitochondrial	78.8831	VTDALNAT	_VTDALNAT_.1	semi-tryptic	421	428	-2.62909	0.000458765	T2_vs_T4	TRUE	TRUE	0.967578	1.01465	2.48761e-08	TRUE	TRUE
P10809	P10809	HSPD1	HSPD1	60 kDa heat shock protein, mitochondrial	78.8831	VTDALNAT	_VTDALNAT_.1	semi-tryptic	421	428	-2.25029	0.00204989	T3_vs_T4	TRUE	TRUE	0.967578	1.01465	2.48761e-08	TRUE	TRUE
Q96CN7	Q96CN7	ISOC1	ISOC1	Isochorismatase domain-containing protein 1	38.5906	GVEVHIVADATSSR	_GVEVHIVADATSSR_.2	fully-tryptic	227	240	1.15943	3.24568e-06	T0_vs_T6	TRUE	TRUE	0.902134	3.72551	1.78832e-05	TRUE	TRUE
Q96CN7	Q96CN7	ISOC1	ISOC1	Isochorismatase domain-containing protein 1	38.5906	GVEVHIVADATSSR	_GVEVHIVADATSSR_.2	fully-tryptic	227	240	1.01411	2.26056e-05	T1_vs_T6	TRUE	TRUE	0.902134	3.72551	1.78832e-05	TRUE	TRUE
Q96CN7	Q96CN7	ISOC1	ISOC1	Isochorismatase domain-containing protein 1	38.5906	GVEVHIVADATSSR	_GVEVHIVADATSSR_.2	fully-tryptic	227	240	1.10107	2.55339e-05	T5_vs_T6	TRUE	TRUE	0.902134	3.72551	1.78832e-05	TRUE	TRUE
Q96CN7	Q96CN7	ISOC1	ISOC1	Isochorismatase domain-containing protein 1	38.5906	GVEVHIVADATSSR	_GVEVHIVADATSSR_.2	fully-tryptic	227	240	0.970573	2.84139e-05	T2_vs_T6	TRUE	TRUE	0.902134	3.72551	1.78832e-05	TRUE	TRUE
Q96CN7	Q96CN7	ISOC1	ISOC1	Isochorismatase domain-containing protein 1	38.5906	GVEVHIVADATSSR	_GVEVHIVADATSSR_.2	fully-tryptic	227	240	0.90231	0.000159373	T3_vs_T6	TRUE	TRUE	0.902134	3.72551	1.78832e-05	TRUE	TRUE
Q96CN7	Q96CN7	ISOC1	ISOC1	Isochorismatase domain-containing protein 1	38.5906	GVEVHIVADATSSR	_GVEVHIVADATSSR_.2	fully-tryptic	227	240	0.956832	0.000225227	T4_vs_T6	TRUE	TRUE	0.902134	3.72551	1.78832e-05	TRUE	TRUE
Q07666	Q07666	KHDRBS1	KHDRBS1	KH domain-containing, RNA-binding, signal transduction-associated protein 1	48.307	GAYREHPYGR	_GAYREHPYGR_.3	fully-tryptic	433	442	-2.12384	7.73986e-09	T0_vs_T6	TRUE	TRUE	0.971088	1.7281	3.53958e-10	TRUE	TRUE
Q07666	Q07666	KHDRBS1	KHDRBS1	KH domain-containing, RNA-binding, signal transduction-associated protein 1	48.307	GAYREHPYGR	_GAYREHPYGR_.3	fully-tryptic	433	442	-2.17643	1.34348e-08	T1_vs_T6	TRUE	TRUE	0.971088	1.7281	3.53958e-10	TRUE	TRUE
Q07666	Q07666	KHDRBS1	KHDRBS1	KH domain-containing, RNA-binding, signal transduction-associated protein 1	48.307	GAYREHPYGR	_GAYREHPYGR_.3	fully-tryptic	433	442	-2.14785	1.62209e-08	T2_vs_T6	TRUE	TRUE	0.971088	1.7281	3.53958e-10	TRUE	TRUE
Q07666	Q07666	KHDRBS1	KHDRBS1	KH domain-containing, RNA-binding, signal transduction-associated protein 1	48.307	GAYREHPYGR	_GAYREHPYGR_.3	fully-tryptic	433	442	-1.73974	3.80438e-07	T3_vs_T6	TRUE	TRUE	0.971088	1.7281	3.53958e-10	TRUE	TRUE
Q07666	Q07666	KHDRBS1	KHDRBS1	KH domain-containing, RNA-binding, signal transduction-associated protein 1	48.307	GAYREHPYGR	_GAYREHPYGR_.3	fully-tryptic	433	442	-1.40322	4.81871e-06	T0_vs_T5	TRUE	TRUE	0.971088	1.7281	3.53958e-10	TRUE	TRUE
Q07666	Q07666	KHDRBS1	KHDRBS1	KH domain-containing, RNA-binding, signal transduction-associated protein 1	48.307	GAYREHPYGR	_GAYREHPYGR_.3	fully-tryptic	433	442	-1.42724	8.24617e-06	T2_vs_T5	TRUE	TRUE	0.971088	1.7281	3.53958e-10	TRUE	TRUE
Q07666	Q07666	KHDRBS1	KHDRBS1	KH domain-containing, RNA-binding, signal transduction-associated protein 1	48.307	GAYREHPYGR	_GAYREHPYGR_.3	fully-tryptic	433	442	-1.45582	8.9296e-06	T1_vs_T5	TRUE	TRUE	0.971088	1.7281	3.53958e-10	TRUE	TRUE
Q07666	Q07666	KHDRBS1	KHDRBS1	KH domain-containing, RNA-binding, signal transduction-associated protein 1	48.307	GAYREHPYGR	_GAYREHPYGR_.3	fully-tryptic	433	442	-1.04739	0.000205492	T4_vs_T6	TRUE	TRUE	0.971088	1.7281	3.53958e-10	TRUE	TRUE
Q07666	Q07666	KHDRBS1	KHDRBS1	KH domain-containing, RNA-binding, signal transduction-associated protein 1	48.307	GAYREHPYGR	_GAYREHPYGR_.3	fully-tryptic	433	442	-1.01912	0.000292967	T3_vs_T5	TRUE	TRUE	0.971088	1.7281	3.53958e-10	TRUE	TRUE
Q07666	Q07666	KHDRBS1	KHDRBS1	KH domain-containing, RNA-binding, signal transduction-associated protein 1	48.307	GAYREHPYGR	_GAYREHPYGR_.3	fully-tryptic	433	442	-1.07645	0.000313911	T0_vs_T4	TRUE	TRUE	0.971088	1.7281	3.53958e-10	TRUE	TRUE
Q07666	Q07666	KHDRBS1	KHDRBS1	KH domain-containing, RNA-binding, signal transduction-associated protein 1	48.307	GAYREHPYGR	_GAYREHPYGR_.3	fully-tryptic	433	442	-1.10047	0.000515828	T2_vs_T4	TRUE	TRUE	0.971088	1.7281	3.53958e-10	TRUE	TRUE
Q07666	Q07666	KHDRBS1	KHDRBS1	KH domain-containing, RNA-binding, signal transduction-associated protein 1	48.307	GAYREHPYGR	_GAYREHPYGR_.3	fully-tryptic	433	442	-1.12905	0.000569954	T1_vs_T4	TRUE	TRUE	0.971088	1.7281	3.53958e-10	TRUE	TRUE
P11137	P11137	MAP2	MAP2	Microtubule-associated protein 2	71.5928	ESKPPKPADEEIGIIQ	_ESKPPKPADEEIGIIQ_.3	semi-tryptic	459	474	1.14236	1.20791e-07	T1_vs_T6	TRUE	TRUE	0.952641	2.80816	6.70098e-08	TRUE	TRUE
P11137	P11137	MAP2	MAP2	Microtubule-associated protein 2	71.5928	ESKPPKPADEEIGIIQ	_ESKPPKPADEEIGIIQ_.3	semi-tryptic	459	474	1.13287	1.2628e-07	T2_vs_T6	TRUE	TRUE	0.952641	2.80816	6.70098e-08	TRUE	TRUE
P11137	P11137	MAP2	MAP2	Microtubule-associated protein 2	71.5928	ESKPPKPADEEIGIIQ	_ESKPPKPADEEIGIIQ_.3	semi-tryptic	459	474	1.09393	2.93832e-07	T3_vs_T6	TRUE	TRUE	0.952641	2.80816	6.70098e-08	TRUE	TRUE
P11137	P11137	MAP2	MAP2	Microtubule-associated protein 2	71.5928	ESKPPKPADEEIGIIQ	_ESKPPKPADEEIGIIQ_.3	semi-tryptic	459	474	1.07686	8.93726e-07	T0_vs_T6	TRUE	TRUE	0.952641	2.80816	6.70098e-08	TRUE	TRUE
P11137	P11137	MAP2	MAP2	Microtubule-associated protein 2	71.5928	ESKPPKPADEEIGIIQ	_ESKPPKPADEEIGIIQ_.3	semi-tryptic	459	474	1.00099	1.88438e-06	T4_vs_T6	TRUE	TRUE	0.952641	2.80816	6.70098e-08	TRUE	TRUE
P11137	P11137	MAP2	MAP2	Microtubule-associated protein 2	71.5928	ESKPPKPADEEIGIIQ	_ESKPPKPADEEIGIIQ_.3	semi-tryptic	459	474	0.822221	0.000102362	T5_vs_T6	TRUE	TRUE	0.952641	2.80816	6.70098e-08	TRUE	TRUE
P36507	P36507	MAP2K2	MAP2K2	Dual specificity mitogen-activated protein kinase kinase 2	44	KLEELELDEQQKK	_KLEELELDEQQKK_.3	fully-tryptic	40	52	1.13437	1.06997e-06	T3_vs_T6	TRUE	TRUE	0.928879	3.30691	4.06279e-06	TRUE	TRUE
P36507	P36507	MAP2K2	MAP2K2	Dual specificity mitogen-activated protein kinase kinase 2	44	KLEELELDEQQKK	_KLEELELDEQQKK_.3	fully-tryptic	40	52	1.1172	1.28028e-06	T1_vs_T6	TRUE	TRUE	0.928879	3.30691	4.06279e-06	TRUE	TRUE
P36507	P36507	MAP2K2	MAP2K2	Dual specificity mitogen-activated protein kinase kinase 2	44	KLEELELDEQQKK	_KLEELELDEQQKK_.3	fully-tryptic	40	52	1.16952	1.76456e-06	T2_vs_T6	TRUE	TRUE	0.928879	3.30691	4.06279e-06	TRUE	TRUE
P36507	P36507	MAP2K2	MAP2K2	Dual specificity mitogen-activated protein kinase kinase 2	44	KLEELELDEQQKK	_KLEELELDEQQKK_.3	fully-tryptic	40	52	1.02291	4.12372e-06	T0_vs_T6	TRUE	TRUE	0.928879	3.30691	4.06279e-06	TRUE	TRUE
P36507	P36507	MAP2K2	MAP2K2	Dual specificity mitogen-activated protein kinase kinase 2	44	KLEELELDEQQKK	_KLEELELDEQQKK_.3	fully-tryptic	40	52	1.02048	8.69928e-06	T4_vs_T6	TRUE	TRUE	0.928879	3.30691	4.06279e-06	TRUE	TRUE
P36507	P36507	MAP2K2	MAP2K2	Dual specificity mitogen-activated protein kinase kinase 2	44	KLEELELDEQQKK	_KLEELELDEQQKK_.3	fully-tryptic	40	52	0.895717	9.54169e-05	T5_vs_T6	TRUE	TRUE	0.928879	3.30691	4.06279e-06	TRUE	TRUE
P27816	P27816	MAP4	MAP4	Microtubule-associated protein 4	59.7222	DNVGHLPAGGAVK	_DNVGHLPAGGAVK_.2	semi-tryptic	1075	1087	0.840338	4.27678e-05	T3_vs_T5	TRUE	TRUE	0.913054	1.06383	2.94689e-06	TRUE	TRUE
P27816	P27816	MAP4	MAP4	Microtubule-associated protein 4	59.7222	DNVGHLPAGGAVK	_DNVGHLPAGGAVK_.2	semi-tryptic	1075	1087	0.852148	6.402e-05	T2_vs_T5	TRUE	TRUE	0.913054	1.06383	2.94689e-06	TRUE	TRUE
P27816	P27816	MAP4	MAP4	Microtubule-associated protein 4	59.7222	DNVGHLPAGGAVK	_DNVGHLPAGGAVK_.2	semi-tryptic	1075	1087	0.803614	0.000230623	T0_vs_T5	TRUE	TRUE	0.913054	1.06383	2.94689e-06	TRUE	TRUE
Q96I59	Q96I59	NARS2	NARS2	Probable asparagine--tRNA ligase, mitochondrial	21.3836	ERHPLEYLR	_ERHPLEYLR_.3	fully-tryptic	132	140	-2.50606	1.03485e-06	T0_vs_T6	TRUE	TRUE	0.966313	0.427557	5.99519e-09	TRUE	TRUE
Q96I59	Q96I59	NARS2	NARS2	Probable asparagine--tRNA ligase, mitochondrial	21.3836	ERHPLEYLR	_ERHPLEYLR_.3	fully-tryptic	132	140	-2.63743	1.66858e-06	T1_vs_T6	TRUE	TRUE	0.966313	0.427557	5.99519e-09	TRUE	TRUE
Q96I59	Q96I59	NARS2	NARS2	Probable asparagine--tRNA ligase, mitochondrial	21.3836	ERHPLEYLR	_ERHPLEYLR_.3	fully-tryptic	132	140	-2.4945	2.98405e-06	T2_vs_T6	TRUE	TRUE	0.966313	0.427557	5.99519e-09	TRUE	TRUE
Q96I59	Q96I59	NARS2	NARS2	Probable asparagine--tRNA ligase, mitochondrial	21.3836	ERHPLEYLR	_ERHPLEYLR_.3	fully-tryptic	132	140	-2.50253	5.63565e-06	T0_vs_T5	TRUE	TRUE	0.966313	0.427557	5.99519e-09	TRUE	TRUE
Q96I59	Q96I59	NARS2	NARS2	Probable asparagine--tRNA ligase, mitochondrial	21.3836	ERHPLEYLR	_ERHPLEYLR_.3	fully-tryptic	132	140	-2.6339	8.9296e-06	T1_vs_T5	TRUE	TRUE	0.966313	0.427557	5.99519e-09	TRUE	TRUE
Q96I59	Q96I59	NARS2	NARS2	Probable asparagine--tRNA ligase, mitochondrial	21.3836	ERHPLEYLR	_ERHPLEYLR_.3	fully-tryptic	132	140	-2.49096	1.29035e-05	T2_vs_T5	TRUE	TRUE	0.966313	0.427557	5.99519e-09	TRUE	TRUE
Q96I59	Q96I59	NARS2	NARS2	Probable asparagine--tRNA ligase, mitochondrial	21.3836	ERHPLEYLR	_ERHPLEYLR_.3	fully-tryptic	132	140	-2.51152	4.13426e-05	T0_vs_T4	TRUE	TRUE	0.966313	0.427557	5.99519e-09	TRUE	TRUE
Q96I59	Q96I59	NARS2	NARS2	Probable asparagine--tRNA ligase, mitochondrial	21.3836	ERHPLEYLR	_ERHPLEYLR_.3	fully-tryptic	132	140	-2.64288	4.65738e-05	T1_vs_T4	TRUE	TRUE	0.966313	0.427557	5.99519e-09	TRUE	TRUE
Q96I59	Q96I59	NARS2	NARS2	Probable asparagine--tRNA ligase, mitochondrial	21.3836	ERHPLEYLR	_ERHPLEYLR_.3	fully-tryptic	132	140	-2.49995	8.41746e-05	T2_vs_T4	TRUE	TRUE	0.966313	0.427557	5.99519e-09	TRUE	TRUE
Q96I59	Q96I59	NARS2	NARS2	Probable asparagine--tRNA ligase, mitochondrial	21.3836	ERHPLEYLR	_ERHPLEYLR_.3	fully-tryptic	132	140	-2.00732	0.000157543	T0_vs_T3	TRUE	TRUE	0.966313	0.427557	5.99519e-09	TRUE	TRUE
Q96I59	Q96I59	NARS2	NARS2	Probable asparagine--tRNA ligase, mitochondrial	21.3836	ERHPLEYLR	_ERHPLEYLR_.3	fully-tryptic	132	140	-2.13869	0.000534393	T1_vs_T3	TRUE	TRUE	0.966313	0.427557	5.99519e-09	TRUE	TRUE
Q96I59	Q96I59	NARS2	NARS2	Probable asparagine--tRNA ligase, mitochondrial	21.3836	ERHPLEYLR	_ERHPLEYLR_.3	fully-tryptic	132	140	-1.99576	0.00226174	T2_vs_T3	TRUE	TRUE	0.966313	0.427557	5.99519e-09	TRUE	TRUE
P13591	P13591	NCAM1	NCAM1	Neural cell adhesion molecule 1	63.7529	HTEPNETTPLTEPEK	_HTEPNETTPLTEPEK_.3	fully-tryptic	806	820	1.03797	4.5329e-05	T3_vs_T6	TRUE	TRUE	0.895676	2.09266	5.87497e-05	TRUE	TRUE
P13591	P13591	NCAM1	NCAM1	Neural cell adhesion molecule 1	63.7529	HTEPNETTPLTEPEK	_HTEPNETTPLTEPEK_.3	fully-tryptic	806	820	0.921542	0.000130423	T2_vs_T6	TRUE	TRUE	0.895676	2.09266	5.87497e-05	TRUE	TRUE
P13591	P13591	NCAM1	NCAM1	Neural cell adhesion molecule 1	63.7529	HTEPNETTPLTEPEK	_HTEPNETTPLTEPEK_.3	fully-tryptic	806	820	0.993088	0.000217758	T1_vs_T6	TRUE	TRUE	0.895676	2.09266	5.87497e-05	TRUE	TRUE
P13591	P13591	NCAM1	NCAM1	Neural cell adhesion molecule 1	63.7529	HTEPNETTPLTEPEK	_HTEPNETTPLTEPEK_.3	fully-tryptic	806	820	0.907919	0.000509482	T0_vs_T6	TRUE	TRUE	0.895676	2.09266	5.87497e-05	TRUE	TRUE
P13591	P13591	NCAM1	NCAM1	Neural cell adhesion molecule 1	63.7529	HTEPNETTPLTEPEK	_HTEPNETTPLTEPEK_.3	fully-tryptic	806	820	0.794869	0.00190331	T4_vs_T6	TRUE	TRUE	0.895676	2.09266	5.87497e-05	TRUE	TRUE
O43674	O43674	NDUFB5	NDUFB5	NADH dehydrogenase [ubiquinone] 1 beta subcomplex subunit 5, mitochondrial	25.3968	NFYDSPEK	_NFYDSPEK_.2	fully-tryptic	124	131	1.08125	1.56706e-05	T1_vs_T6	TRUE	TRUE	0.909324	0.840358	9.18559e-06	TRUE	TRUE
O43674	O43674	NDUFB5	NDUFB5	NADH dehydrogenase [ubiquinone] 1 beta subcomplex subunit 5, mitochondrial	25.3968	NFYDSPEK	_NFYDSPEK_.2	fully-tryptic	124	131	1.13907	1.63606e-05	T2_vs_T6	TRUE	TRUE	0.909324	0.840358	9.18559e-06	TRUE	TRUE
O43674	O43674	NDUFB5	NDUFB5	NADH dehydrogenase [ubiquinone] 1 beta subcomplex subunit 5, mitochondrial	25.3968	NFYDSPEK	_NFYDSPEK_.2	fully-tryptic	124	131	1.11	2.68873e-05	T0_vs_T6	TRUE	TRUE	0.909324	0.840358	9.18559e-06	TRUE	TRUE
O43674	O43674	NDUFB5	NDUFB5	NADH dehydrogenase [ubiquinone] 1 beta subcomplex subunit 5, mitochondrial	25.3968	NFYDSPEK	_NFYDSPEK_.2	fully-tryptic	124	131	0.869265	0.000871832	T2_vs_T5	TRUE	TRUE	0.909324	0.840358	9.18559e-06	TRUE	TRUE
O43674	O43674	NDUFB5	NDUFB5	NADH dehydrogenase [ubiquinone] 1 beta subcomplex subunit 5, mitochondrial	25.3968	NFYDSPEK	_NFYDSPEK_.2	fully-tryptic	124	131	0.811446	0.00271045	T1_vs_T5	TRUE	TRUE	0.909324	0.840358	9.18559e-06	TRUE	TRUE
O43674	O43674	NDUFB5	NDUFB5	NADH dehydrogenase [ubiquinone] 1 beta subcomplex subunit 5, mitochondrial	25.3968	NFYDSPEK	_NFYDSPEK_.2	fully-tryptic	124	131	0.8402	0.00425515	T0_vs_T5	TRUE	TRUE	0.909324	0.840358	9.18559e-06	TRUE	TRUE
P48681	P48681	NES	NES	Nestin	58.7909	SRDPWEPPR	_SRDPWEPPR_.3	fully-tryptic	1161	1169	1.13327	1.10002e-07	T1_vs_T6	TRUE	TRUE	0.963378	2.92338	4.67076e-09	TRUE	TRUE
P48681	P48681	NES	NES	Nestin	58.7909	SRDPWEPPR	_SRDPWEPPR_.3	fully-tryptic	1161	1169	1.14625	1.29208e-07	T3_vs_T6	TRUE	TRUE	0.963378	2.92338	4.67076e-09	TRUE	TRUE
P48681	P48681	NES	NES	Nestin	58.7909	SRDPWEPPR	_SRDPWEPPR_.3	fully-tryptic	1161	1169	1.13038	1.36992e-07	T0_vs_T6	TRUE	TRUE	0.963378	2.92338	4.67076e-09	TRUE	TRUE
P48681	P48681	NES	NES	Nestin	58.7909	SRDPWEPPR	_SRDPWEPPR_.3	fully-tryptic	1161	1169	1.17566	3.32385e-07	T4_vs_T6	TRUE	TRUE	0.963378	2.92338	4.67076e-09	TRUE	TRUE
P48681	P48681	NES	NES	Nestin	58.7909	SRDPWEPPR	_SRDPWEPPR_.3	fully-tryptic	1161	1169	1.0674	5.97866e-07	T2_vs_T6	TRUE	TRUE	0.963378	2.92338	4.67076e-09	TRUE	TRUE
P48681	P48681	NES	NES	Nestin	58.7909	SRDPWEPPR	_SRDPWEPPR_.3	fully-tryptic	1161	1169	1.03611	5.32816e-06	T5_vs_T6	TRUE	TRUE	0.963378	2.92338	4.67076e-09	TRUE	TRUE
Q8N7H5	Q8N7H5	PAF1	PAF1	RNA polymerase II-associated factor 1 homolog	26.5537	SISQHYSK	_SISQHYSK_.2	fully-tryptic	189	196	-0.795253	0.00876285	T1_vs_T5	TRUE	TRUE	0.921309	55.8333	0.00050318	TRUE	TRUE
P30086	P30086	PEBP1	PEBP1	Phosphatidylethanolamine-binding protein 1	82.8877	KLYTLVLTDPDAPSR	_KLYTLVLTDPDAPSR_.2	semi-tryptic	62	76	1.46897	0.00116802	T2_vs_T5	TRUE	TRUE	0.865998	0.684173	2.9529e-05	TRUE	TRUE
P30086	P30086	PEBP1	PEBP1	Phosphatidylethanolamine-binding protein 1	82.8877	KLYTLVLTDPDAPSR	_KLYTLVLTDPDAPSR_.2	semi-tryptic	62	76	1.62404	0.00118473	T2_vs_T4	TRUE	TRUE	0.865998	0.684173	2.9529e-05	TRUE	TRUE
P30086	P30086	PEBP1	PEBP1	Phosphatidylethanolamine-binding protein 1	82.8877	KLYTLVLTDPDAPSR	_KLYTLVLTDPDAPSR_.2	semi-tryptic	62	76	1.47253	0.00228761	T3_vs_T5	TRUE	TRUE	0.865998	0.684173	2.9529e-05	TRUE	TRUE
P30086	P30086	PEBP1	PEBP1	Phosphatidylethanolamine-binding protein 1	82.8877	KLYTLVLTDPDAPSR	_KLYTLVLTDPDAPSR_.2	semi-tryptic	62	76	1.6276	0.00373605	T3_vs_T4	TRUE	TRUE	0.865998	0.684173	2.9529e-05	TRUE	TRUE
P30086	P30086	PEBP1	PEBP1	Phosphatidylethanolamine-binding protein 1	82.8877	KLYTLVLTDPDAPSR	_KLYTLVLTDPDAPSR_.2	semi-tryptic	62	76	1.49119	0.0068357	T1_vs_T4	TRUE	TRUE	0.865998	0.684173	2.9529e-05	TRUE	TRUE
P30086	P30086	PEBP1	PEBP1	Phosphatidylethanolamine-binding protein 1	82.8877	KLYTLVLTDPDAPSR	_KLYTLVLTDPDAPSR_.2	semi-tryptic	62	76	1.33612	0.00864478	T1_vs_T5	TRUE	TRUE	0.865998	0.684173	2.9529e-05	TRUE	TRUE
P30086	P30086	PEBP1	PEBP1	Phosphatidylethanolamine-binding protein 1	82.8877	KLYTLVLTDPDAPSR	_KLYTLVLTDPDAPSR_.2	semi-tryptic	62	76	1.53913	0.00901413	T0_vs_T4	TRUE	TRUE	0.865998	0.684173	2.9529e-05	TRUE	TRUE
P30086	P30086	PEBP1	PEBP1	Phosphatidylethanolamine-binding protein 1	82.8877	KLYTLVLTDPDAPSR	_KLYTLVLTDPDAPSR_.2	semi-tryptic	62	76	0.950463	0.00902665	T2_vs_T6	TRUE	TRUE	0.865998	0.684173	2.9529e-05	TRUE	TRUE
P00558	P00558	PGK1	PGK1	Phosphoglycerate kinase 1	85.3717	VLNNMEIGTSLFDEEGAK	_VLNNM[Oxidation (M)]EIGTSLFDEEGAK_.2	fully-tryptic	247	264	0.894429	0.00115544	T1_vs_T5	TRUE	TRUE	0.888842	1.21656	0.000467801	TRUE	TRUE
P00558	P00558	PGK1	PGK1	Phosphoglycerate kinase 1	85.3717	VLNNMEIGTSLFDEEGAK	_VLNNM[Oxidation (M)]EIGTSLFDEEGAK_.2	fully-tryptic	247	264	0.862928	0.0017941	T0_vs_T5	TRUE	TRUE	0.888842	1.21656	0.000467801	TRUE	TRUE
O14974	O14974	PPP1R12A	PPP1R12A	Protein phosphatase 1 regulatory subunit 12A	22.6214	QGVDIEAAR	_QGVDIEAAR_.2	fully-tryptic	162	170	-0.780569	3.56802e-05	T2_vs_T6	TRUE	TRUE	0.851955	24.6508	1.02719e-05	TRUE	TRUE
P32119	P32119	PRDX2	PRDX2	Peroxiredoxin-2	83.3333	LVQAFQYTDEHGEVCPAGWK	_LVQAFQYTDEHGEVC[Carbamidomethyl (C)]PAGWK_.3	fully-tryptic	158	177	0.863937	6.2093e-06	T2_vs_T6	TRUE	TRUE	0.901564	2.87621	8.43977e-06	TRUE	TRUE
P32119	P32119	PRDX2	PRDX2	Peroxiredoxin-2	83.3333	LVQAFQYTDEHGEVCPAGWK	_LVQAFQYTDEHGEVC[Carbamidomethyl (C)]PAGWK_.3	fully-tryptic	158	177	0.78053	5.64123e-05	T3_vs_T6	TRUE	TRUE	0.901564	2.87621	8.43977e-06	TRUE	TRUE
Q86UA1	Q86UA1	PRPF39	PRPF39	Pre-mRNA-processing factor 39	28.849	EHVQNNLPR	_EHVQNNLPR_.3	fully-tryptic	249	257	-1.39715	0.00370356	T3_vs_T5	TRUE	TRUE	0.852653	0.98361	0.00835678	TRUE	TRUE
Q86UA1	Q86UA1	PRPF39	PRPF39	Pre-mRNA-processing factor 39	28.849	EHVQNNLPR	_EHVQNNLPR_.3	fully-tryptic	249	257	-1.14617	0.00493963	T3_vs_T6	TRUE	TRUE	0.852653	0.98361	0.00835678	TRUE	TRUE
Q86UA1	Q86UA1	PRPF39	PRPF39	Pre-mRNA-processing factor 39	28.849	EHVQNNLPR	_EHVQNNLPR_.3	fully-tryptic	249	257	-1.15688	0.00774655	T0_vs_T6	TRUE	TRUE	0.852653	0.98361	0.00835678	TRUE	TRUE
Q15257	Q15257	PTPA	PTPA	Serine/threonine-protein phosphatase 2A activator	41.0615	EIHTVPDMGK	_EIHTVPDMGK_.3	fully-tryptic	29	38	0.750462	0.00577345	T4_vs_T5	TRUE	TRUE	0.926652	1.35303	3.38842e-05	TRUE	TRUE
Q8NBN7	Q8NBN7	RDH13	RDH13	Retinol dehydrogenase 13	19.9396	TVIVTGANTGIGK	_TVIVTGANTGIGK_.2	fully-tryptic	40	52	0.938048	9.1668e-06	T1_vs_T6	TRUE	TRUE	0.884081	3.90333	2.86424e-05	TRUE	TRUE
Q8NBN7	Q8NBN7	RDH13	RDH13	Retinol dehydrogenase 13	19.9396	TVIVTGANTGIGK	_TVIVTGANTGIGK_.2	fully-tryptic	40	52	0.857029	7.19325e-05	T0_vs_T6	TRUE	TRUE	0.884081	3.90333	2.86424e-05	TRUE	TRUE
Q8NBN7	Q8NBN7	RDH13	RDH13	Retinol dehydrogenase 13	19.9396	TVIVTGANTGIGK	_TVIVTGANTGIGK_.2	fully-tryptic	40	52	0.762613	7.85411e-05	T2_vs_T6	TRUE	TRUE	0.884081	3.90333	2.86424e-05	TRUE	TRUE
P62979	P0CG47;P62987;P0CG48;P62979	RPS27A	RPS27A	Ubiquitin-40S ribosomal protein S27a	62.1795	MQIFVK	_M[Oxidation (M)]QIFVK_.2	fully-tryptic	1	6	1.56602	9.12145e-07	T0_vs_T6	TRUE	FALSE	0.89385	3.34499	9.73973e-07	TRUE	TRUE
P62979	P0CG47;P62987;P0CG48;P62979	RPS27A	RPS27A	Ubiquitin-40S ribosomal protein S27a	62.1795	MQIFVK	_M[Oxidation (M)]QIFVK_.2	fully-tryptic	1	6	1.58211	1.80198e-06	T1_vs_T6	TRUE	FALSE	0.89385	3.34499	9.73973e-07	TRUE	TRUE
P62979	P0CG47;P62987;P0CG48;P62979	RPS27A	RPS27A	Ubiquitin-40S ribosomal protein S27a	62.1795	MQIFVK	_M[Oxidation (M)]QIFVK_.2	fully-tryptic	1	6	1.31848	9.91059e-06	T3_vs_T6	TRUE	FALSE	0.89385	3.34499	9.73973e-07	TRUE	TRUE
P62979	P0CG47;P62987;P0CG48;P62979	RPS27A	RPS27A	Ubiquitin-40S ribosomal protein S27a	62.1795	MQIFVK	_M[Oxidation (M)]QIFVK_.2	fully-tryptic	1	6	1.37419	2.07068e-05	T5_vs_T6	TRUE	FALSE	0.89385	3.34499	9.73973e-07	TRUE	TRUE
P62979	P0CG47;P62987;P0CG48;P62979	RPS27A	RPS27A	Ubiquitin-40S ribosomal protein S27a	62.1795	MQIFVK	_M[Oxidation (M)]QIFVK_.2	fully-tryptic	1	6	1.16717	3.23435e-05	T2_vs_T6	TRUE	FALSE	0.89385	3.34499	9.73973e-07	TRUE	TRUE
P62979	P0CG47;P62987;P0CG48;P62979	RPS27A	RPS27A	Ubiquitin-40S ribosomal protein S27a	62.1795	MQIFVK	_M[Oxidation (M)]QIFVK_.2	fully-tryptic	1	6	1.26983	6.50042e-05	T4_vs_T6	TRUE	FALSE	0.89385	3.34499	9.73973e-07	TRUE	TRUE
Q9NZJ4	Q9NZJ4	SACS	SACS	Sacsin	23.2584	RYPEGGQILK	_RYPEGGQILK_.2	fully-tryptic	106	115	0.899906	8.7652e-06	T1_vs_T6	TRUE	TRUE	0.965206	0.465448	3.79469e-07	TRUE	TRUE
Q9NZJ4	Q9NZJ4	SACS	SACS	Sacsin	23.2584	RYPEGGQILK	_RYPEGGQILK_.2	fully-tryptic	106	115	0.835369	2.03669e-05	T0_vs_T6	TRUE	TRUE	0.965206	0.465448	3.79469e-07	TRUE	TRUE
Q9NZJ4	Q9NZJ4	SACS	SACS	Sacsin	23.2584	RYPEGGQILK	_RYPEGGQILK_.2	fully-tryptic	106	115	0.877064	2.09479e-05	T2_vs_T6	TRUE	TRUE	0.965206	0.465448	3.79469e-07	TRUE	TRUE
Q9NZJ4	Q9NZJ4	SACS	SACS	Sacsin	23.2584	RYPEGGQILK	_RYPEGGQILK_.2	fully-tryptic	106	115	0.927305	3.06113e-05	T1_vs_T4	TRUE	TRUE	0.965206	0.465448	3.79469e-07	TRUE	TRUE
Q9NZJ4	Q9NZJ4	SACS	SACS	Sacsin	23.2584	RYPEGGQILK	_RYPEGGQILK_.2	fully-tryptic	106	115	0.862768	7.12036e-05	T0_vs_T4	TRUE	TRUE	0.965206	0.465448	3.79469e-07	TRUE	TRUE
Q9NZJ4	Q9NZJ4	SACS	SACS	Sacsin	23.2584	RYPEGGQILK	_RYPEGGQILK_.2	fully-tryptic	106	115	0.904462	8.41746e-05	T2_vs_T4	TRUE	TRUE	0.965206	0.465448	3.79469e-07	TRUE	TRUE
Q9UBE0	Q9UBE0	SAE1	SAE1	SUMO-activating enzyme subunit 1	74.8555	AEASLER	_AEASLER_.1	fully-tryptic	92	98	-3.79014	3.92248e-09	T1_vs_T6	TRUE	TRUE	0.967443	31.8179	1.70693e-08	TRUE	TRUE
Q9UBE0	Q9UBE0	SAE1	SAE1	SUMO-activating enzyme subunit 1	74.8555	AEASLER	_AEASLER_.1	fully-tryptic	92	98	-3.60842	8.64526e-09	T2_vs_T6	TRUE	TRUE	0.967443	31.8179	1.70693e-08	TRUE	TRUE
Q9UBE0	Q9UBE0	SAE1	SAE1	SUMO-activating enzyme subunit 1	74.8555	AEASLER	_AEASLER_.1	fully-tryptic	92	98	-3.77147	1.36748e-08	T0_vs_T6	TRUE	TRUE	0.967443	31.8179	1.70693e-08	TRUE	TRUE
Q9UBE0	Q9UBE0	SAE1	SAE1	SUMO-activating enzyme subunit 1	74.8555	AEASLER	_AEASLER_.1	fully-tryptic	92	98	-3.01673	1.91736e-07	T3_vs_T6	TRUE	TRUE	0.967443	31.8179	1.70693e-08	TRUE	TRUE
Q9UBE0	Q9UBE0	SAE1	SAE1	SUMO-activating enzyme subunit 1	74.8555	AEASLER	_AEASLER_.1	fully-tryptic	92	98	-2.39884	8.33299e-06	T4_vs_T6	TRUE	TRUE	0.967443	31.8179	1.70693e-08	TRUE	TRUE
Q9UBE0	Q9UBE0	SAE1	SAE1	SUMO-activating enzyme subunit 1	74.8555	AEASLER	_AEASLER_.1	fully-tryptic	92	98	-2.20744	2.31953e-05	T1_vs_T5	TRUE	TRUE	0.967443	31.8179	1.70693e-08	TRUE	TRUE
Q9UBE0	Q9UBE0	SAE1	SAE1	SUMO-activating enzyme subunit 1	74.8555	AEASLER	_AEASLER_.1	fully-tryptic	92	98	-2.02571	3.99289e-05	T2_vs_T5	TRUE	TRUE	0.967443	31.8179	1.70693e-08	TRUE	TRUE
Q9UBE0	Q9UBE0	SAE1	SAE1	SUMO-activating enzyme subunit 1	74.8555	AEASLER	_AEASLER_.1	fully-tryptic	92	98	-2.18877	7.62947e-05	T0_vs_T5	TRUE	TRUE	0.967443	31.8179	1.70693e-08	TRUE	TRUE
Q9UBE0	Q9UBE0	SAE1	SAE1	SUMO-activating enzyme subunit 1	74.8555	AEASLER	_AEASLER_.1	fully-tryptic	92	98	-1.43403	0.00108814	T3_vs_T5	TRUE	TRUE	0.967443	31.8179	1.70693e-08	TRUE	TRUE
Q9UBE0	Q9UBE0	SAE1	SAE1	SUMO-activating enzyme subunit 1	74.8555	AEASLER	_AEASLER_.1	fully-tryptic	92	98	-1.5827	0.0019908	T5_vs_T6	TRUE	TRUE	0.967443	31.8179	1.70693e-08	TRUE	TRUE
Q9UBE0	Q9UBE0	SAE1	SAE1	SUMO-activating enzyme subunit 1	74.8555	AEASLER	_AEASLER_.1	fully-tryptic	92	98	-1.20958	0.00986191	T2_vs_T4	TRUE	TRUE	0.967443	31.8179	1.70693e-08	TRUE	TRUE
P55735	P55735	SEC13	SEC13	Protein SEC13 homolog	70.1863	RFASGGCDNLIK	_RFASGGC[Carbamidomethyl (C)]DNLIK_.2	fully-tryptic	181	192	-5.49139	5.57281e-09	T2_vs_T6	TRUE	TRUE	0.964148	53.8904	2.76622e-11	TRUE	TRUE
P55735	P55735	SEC13	SEC13	Protein SEC13 homolog	70.1863	RFASGGCDNLIK	_RFASGGC[Carbamidomethyl (C)]DNLIK_.2	fully-tryptic	181	192	-5.69259	7.73986e-09	T0_vs_T6	TRUE	TRUE	0.964148	53.8904	2.76622e-11	TRUE	TRUE
P55735	P55735	SEC13	SEC13	Protein SEC13 homolog	70.1863	RFASGGCDNLIK	_RFASGGC[Carbamidomethyl (C)]DNLIK_.2	fully-tryptic	181	192	-5.1769	1.34348e-08	T1_vs_T6	TRUE	TRUE	0.964148	53.8904	2.76622e-11	TRUE	TRUE
P55735	P55735	SEC13	SEC13	Protein SEC13 homolog	70.1863	RFASGGCDNLIK	_RFASGGC[Carbamidomethyl (C)]DNLIK_.2	fully-tryptic	181	192	-3.37408	1.91602e-06	T2_vs_T5	TRUE	TRUE	0.964148	53.8904	2.76622e-11	TRUE	TRUE
P55735	P55735	SEC13	SEC13	Protein SEC13 homolog	70.1863	RFASGGCDNLIK	_RFASGGC[Carbamidomethyl (C)]DNLIK_.2	fully-tryptic	181	192	-3.57528	2.16637e-06	T0_vs_T5	TRUE	TRUE	0.964148	53.8904	2.76622e-11	TRUE	TRUE
P55735	P55735	SEC13	SEC13	Protein SEC13 homolog	70.1863	RFASGGCDNLIK	_RFASGGC[Carbamidomethyl (C)]DNLIK_.2	fully-tryptic	181	192	-3.6046	4.60135e-06	T4_vs_T6	TRUE	TRUE	0.964148	53.8904	2.76622e-11	TRUE	TRUE
P55735	P55735	SEC13	SEC13	Protein SEC13 homolog	70.1863	RFASGGCDNLIK	_RFASGGC[Carbamidomethyl (C)]DNLIK_.2	fully-tryptic	181	192	-3.66239	4.78475e-06	T3_vs_T6	TRUE	TRUE	0.964148	53.8904	2.76622e-11	TRUE	TRUE
P55735	P55735	SEC13	SEC13	Protein SEC13 homolog	70.1863	RFASGGCDNLIK	_RFASGGC[Carbamidomethyl (C)]DNLIK_.2	fully-tryptic	181	192	-3.05959	8.54671e-06	T1_vs_T5	TRUE	TRUE	0.964148	53.8904	2.76622e-11	TRUE	TRUE
P55735	P55735	SEC13	SEC13	Protein SEC13 homolog	70.1863	RFASGGCDNLIK	_RFASGGC[Carbamidomethyl (C)]DNLIK_.2	fully-tryptic	181	192	-2.0302	0.00196557	T0_vs_T3	TRUE	TRUE	0.964148	53.8904	2.76622e-11	TRUE	TRUE
P55735	P55735	SEC13	SEC13	Protein SEC13 homolog	70.1863	RFASGGCDNLIK	_RFASGGC[Carbamidomethyl (C)]DNLIK_.2	fully-tryptic	181	192	-1.88679	0.0023962	T2_vs_T4	TRUE	TRUE	0.964148	53.8904	2.76622e-11	TRUE	TRUE
P55735	P55735	SEC13	SEC13	Protein SEC13 homolog	70.1863	RFASGGCDNLIK	_RFASGGC[Carbamidomethyl (C)]DNLIK_.2	fully-tryptic	181	192	-2.11731	0.00296036	T5_vs_T6	TRUE	TRUE	0.964148	53.8904	2.76622e-11	TRUE	TRUE
P55735	P55735	SEC13	SEC13	Protein SEC13 homolog	70.1863	RFASGGCDNLIK	_RFASGGC[Carbamidomethyl (C)]DNLIK_.2	fully-tryptic	181	192	-1.54508	0.00485193	T3_vs_T5	TRUE	TRUE	0.964148	53.8904	2.76622e-11	TRUE	TRUE
P55735	P55735	SEC13	SEC13	Protein SEC13 homolog	70.1863	RFASGGCDNLIK	_RFASGGC[Carbamidomethyl (C)]DNLIK_.2	fully-tryptic	181	192	-2.08799	0.00509743	T0_vs_T4	TRUE	TRUE	0.964148	53.8904	2.76622e-11	TRUE	TRUE
O94979	O94979	SEC31A	SEC31A	Protein transport protein Sec31A	32.377	QVQHILASASPSGR	_QVQHILASASPSGR_.2	fully-tryptic	179	192	1.83248	1.81275e-06	T2_vs_T6	TRUE	TRUE	0.942317	1.71003	1.94702e-06	TRUE	TRUE
O94979	O94979	SEC31A	SEC31A	Protein transport protein Sec31A	32.377	QVQHILASASPSGR	_QVQHILASASPSGR_.2	fully-tryptic	179	192	1.83523	1.93124e-06	T0_vs_T6	TRUE	TRUE	0.942317	1.71003	1.94702e-06	TRUE	TRUE
O94979	O94979	SEC31A	SEC31A	Protein transport protein Sec31A	32.377	QVQHILASASPSGR	_QVQHILASASPSGR_.2	fully-tryptic	179	192	1.76139	8.26158e-06	T1_vs_T6	TRUE	TRUE	0.942317	1.71003	1.94702e-06	TRUE	TRUE
O94979	O94979	SEC31A	SEC31A	Protein transport protein Sec31A	32.377	QVQHILASASPSGR	_QVQHILASASPSGR_.2	fully-tryptic	179	192	1.52602	4.07259e-05	T3_vs_T6	TRUE	TRUE	0.942317	1.71003	1.94702e-06	TRUE	TRUE
O94979	O94979	SEC31A	SEC31A	Protein transport protein Sec31A	32.377	QVQHILASASPSGR	_QVQHILASASPSGR_.2	fully-tryptic	179	192	1.34688	0.000362421	T4_vs_T6	TRUE	TRUE	0.942317	1.71003	1.94702e-06	TRUE	TRUE
O94979	O94979	SEC31A	SEC31A	Protein transport protein Sec31A	32.377	QVQHILASASPSGR	_QVQHILASASPSGR_.2	fully-tryptic	179	192	1.07236	0.000923665	T2_vs_T5	TRUE	TRUE	0.942317	1.71003	1.94702e-06	TRUE	TRUE
O94979	O94979	SEC31A	SEC31A	Protein transport protein Sec31A	32.377	QVQHILASASPSGR	_QVQHILASASPSGR_.2	fully-tryptic	179	192	1.0751	0.00329273	T0_vs_T5	TRUE	TRUE	0.942317	1.71003	1.94702e-06	TRUE	TRUE
O94979	O94979	SEC31A	SEC31A	Protein transport protein Sec31A	32.377	QVQHILASASPSGR	_QVQHILASASPSGR_.2	fully-tryptic	179	192	1.00127	0.00882191	T1_vs_T5	TRUE	TRUE	0.942317	1.71003	1.94702e-06	TRUE	TRUE
P04179	P04179	SOD2	SOD2	Superoxide dismutase [Mn], mitochondrial	68.4685	HHAAYVNNLNVTEEK	_HHAAYVNNLNVTEEK_.2	fully-tryptic	54	68	0.853544	9.71587e-05	T3_vs_T6	TRUE	TRUE	0.85508	2.81948	0.000475592	TRUE	TRUE
P04179	P04179	SOD2	SOD2	Superoxide dismutase [Mn], mitochondrial	68.4685	HHAAYVNNLNVTEEK	_HHAAYVNNLNVTEEK_.2	fully-tryptic	54	68	0.82854	0.000187306	T1_vs_T6	TRUE	TRUE	0.85508	2.81948	0.000475592	TRUE	TRUE
P04179	P04179	SOD2	SOD2	Superoxide dismutase [Mn], mitochondrial	68.4685	HHAAYVNNLNVTEEK	_HHAAYVNNLNVTEEK_.2	fully-tryptic	54	68	0.823625	0.000189189	T0_vs_T6	TRUE	TRUE	0.85508	2.81948	0.000475592	TRUE	TRUE
Q9UQ35	Q9UQ35	SRRM2	SRRM2	Serine/arginine repetitive matrix protein 2	16.3881	EGRPPEPTPAKR	_EGRPPEPTPAKR_.3	fully-tryptic	2592	2603	-0.967011	1.80198e-06	T1_vs_T6	TRUE	TRUE	0.863109	0.566843	9.33648e-07	TRUE	TRUE
Q9UQ35	Q9UQ35	SRRM2	SRRM2	Serine/arginine repetitive matrix protein 2	16.3881	EGRPPEPTPAKR	_EGRPPEPTPAKR_.3	fully-tryptic	2592	2603	-0.766993	1.37623e-05	T2_vs_T6	TRUE	TRUE	0.863109	0.566843	9.33648e-07	TRUE	TRUE
Q13247	Q13247	SRSF6	SRSF6	Serine/arginine-rich splicing factor 6	34.3023	ERTNEGVIEFR	_ERTNEGVIEFR_.3	fully-tryptic	144	154	1.36316	1.30777e-06	T0_vs_T6	TRUE	TRUE	0.939056	2.27692	1.47532e-06	TRUE	TRUE
Q13247	Q13247	SRSF6	SRSF6	Serine/arginine-rich splicing factor 6	34.3023	ERTNEGVIEFR	_ERTNEGVIEFR_.3	fully-tryptic	144	154	1.46198	1.60887e-06	T1_vs_T6	TRUE	TRUE	0.939056	2.27692	1.47532e-06	TRUE	TRUE
Q13247	Q13247	SRSF6	SRSF6	Serine/arginine-rich splicing factor 6	34.3023	ERTNEGVIEFR	_ERTNEGVIEFR_.3	fully-tryptic	144	154	1.42971	2.49243e-06	T3_vs_T6	TRUE	TRUE	0.939056	2.27692	1.47532e-06	TRUE	TRUE
Q13247	Q13247	SRSF6	SRSF6	Serine/arginine-rich splicing factor 6	34.3023	ERTNEGVIEFR	_ERTNEGVIEFR_.3	fully-tryptic	144	154	1.29057	2.62822e-06	T2_vs_T6	TRUE	TRUE	0.939056	2.27692	1.47532e-06	TRUE	TRUE
Q13247	Q13247	SRSF6	SRSF6	Serine/arginine-rich splicing factor 6	34.3023	ERTNEGVIEFR	_ERTNEGVIEFR_.3	fully-tryptic	144	154	1.34586	3.2994e-06	T4_vs_T6	TRUE	TRUE	0.939056	2.27692	1.47532e-06	TRUE	TRUE
Q13247	Q13247	SRSF6	SRSF6	Serine/arginine-rich splicing factor 6	34.3023	ERTNEGVIEFR	_ERTNEGVIEFR_.3	fully-tryptic	144	154	0.830235	0.00201487	T5_vs_T6	TRUE	TRUE	0.939056	2.27692	1.47532e-06	TRUE	TRUE
Q8IX01	Q8IX01	SUGP2	SUGP2	SURP and G-patch domain-containing protein 2	27.7264	GADQKPTSADCAVR	_GADQKPTSADC[Carbamidomethyl (C)]AVR_.2	fully-tryptic	646	659	-0.926741	0.000178387	T0_vs_T6	TRUE	TRUE	0.931568	1.18343	5.39468e-05	TRUE	TRUE
Q8IX01	Q8IX01	SUGP2	SUGP2	SURP and G-patch domain-containing protein 2	27.7264	GADQKPTSADCAVR	_GADQKPTSADC[Carbamidomethyl (C)]AVR_.2	fully-tryptic	646	659	-0.871052	0.000232295	T3_vs_T6	TRUE	TRUE	0.931568	1.18343	5.39468e-05	TRUE	TRUE
Q8IX01	Q8IX01	SUGP2	SUGP2	SURP and G-patch domain-containing protein 2	27.7264	GADQKPTSADCAVR	_GADQKPTSADC[Carbamidomethyl (C)]AVR_.2	fully-tryptic	646	659	-0.80437	0.000360627	T1_vs_T6	TRUE	TRUE	0.931568	1.18343	5.39468e-05	TRUE	TRUE
Q8IX01	Q8IX01	SUGP2	SUGP2	SURP and G-patch domain-containing protein 2	27.7264	GADQKPTSADCAVR	_GADQKPTSADC[Carbamidomethyl (C)]AVR_.2	fully-tryptic	646	659	-0.780916	0.00182637	T3_vs_T5	TRUE	TRUE	0.931568	1.18343	5.39468e-05	TRUE	TRUE
Q8IX01	Q8IX01	SUGP2	SUGP2	SURP and G-patch domain-containing protein 2	27.7264	GADQKPTSADCAVR	_GADQKPTSADC[Carbamidomethyl (C)]AVR_.2	fully-tryptic	646	659	-0.836605	0.00332299	T0_vs_T5	TRUE	TRUE	0.931568	1.18343	5.39468e-05	TRUE	TRUE
Q8NBJ7	Q8NBJ7	SUMF2	SUMF2	Inactive C-alpha-formylglycine-generating enzyme 2	48.505	FLMGTNSPDSR	_FLMGTNSPDSR_.2	fully-tryptic	38	48	0.779094	3.45189e-05	T0_vs_T6	TRUE	TRUE	0.88783	2.19934	2.48175e-05	TRUE	TRUE
Q13428	Q13428	TCOF1	TCOF1	Treacle protein	21.371	AGPVAVQVK	_AGPVAVQVK_.2	fully-tryptic	592	600	-0.855462	0.000368034	T0_vs_T6	TRUE	TRUE	0.916951	0.901749	1.52885e-05	TRUE	TRUE
Q13428	Q13428	TCOF1	TCOF1	Treacle protein	21.371	AGPVAVQVK	_AGPVAVQVK_.2	fully-tryptic	592	600	-0.83197	0.000542332	T1_vs_T6	TRUE	TRUE	0.916951	0.901749	1.52885e-05	TRUE	TRUE
Q13428	Q13428	TCOF1	TCOF1	Treacle protein	21.371	AGPVAVQVK	_AGPVAVQVK_.2	fully-tryptic	592	600	-0.803962	0.000725066	T2_vs_T6	TRUE	TRUE	0.916951	0.901749	1.52885e-05	TRUE	TRUE
Q13428	Q13428	TCOF1	TCOF1	Treacle protein	21.371	AGPVAVQVK	_AGPVAVQVK_.2	fully-tryptic	592	600	-0.839837	0.000791038	T0_vs_T5	TRUE	TRUE	0.916951	0.901749	1.52885e-05	TRUE	TRUE
Q13428	Q13428	TCOF1	TCOF1	Treacle protein	21.371	AGPVAVQVK	_AGPVAVQVK_.2	fully-tryptic	592	600	-0.788337	0.000882086	T2_vs_T5	TRUE	TRUE	0.916951	0.901749	1.52885e-05	TRUE	TRUE
Q13428	Q13428	TCOF1	TCOF1	Treacle protein	21.371	AGPVAVQVK	_AGPVAVQVK_.2	fully-tryptic	592	600	-0.816345	0.000974488	T1_vs_T5	TRUE	TRUE	0.916951	0.901749	1.52885e-05	TRUE	TRUE
Q3ZCQ8	Q3ZCQ8	TIMM50	TIMM50	Mitochondrial import inner membrane translocase subunit TIM50	36.5439	VVVVDCK	_VVVVDC[Carbamidomethyl (C)]K_.1	fully-tryptic	244	250	-0.75615	0.000367971	T2_vs_T5	TRUE	TRUE	0.910509	0.932237	6.66487e-05	TRUE	TRUE
Q3ZCQ8	Q3ZCQ8	TIMM50	TIMM50	Mitochondrial import inner membrane translocase subunit TIM50	36.5439	VVVVDCK	_VVVVDC[Carbamidomethyl (C)]K_.1	fully-tryptic	244	250	-0.816344	0.000974488	T1_vs_T5	TRUE	TRUE	0.910509	0.932237	6.66487e-05	TRUE	TRUE
Q99805	Q99805	TM9SF2	TM9SF2	Transmembrane 9 superfamily member 2	31.825	LVHGDIFRPPR	_LVHGDIFRPPR_.3	fully-tryptic	350	360	1.54007	4.48098e-05	T2_vs_T6	TRUE	TRUE	0.927224	0.844103	9.33648e-07	TRUE	TRUE
Q99805	Q99805	TM9SF2	TM9SF2	Transmembrane 9 superfamily member 2	31.825	LVHGDIFRPPR	_LVHGDIFRPPR_.3	fully-tryptic	350	360	1.69753	5.80968e-05	T2_vs_T5	TRUE	TRUE	0.927224	0.844103	9.33648e-07	TRUE	TRUE
Q99805	Q99805	TM9SF2	TM9SF2	Transmembrane 9 superfamily member 2	31.825	LVHGDIFRPPR	_LVHGDIFRPPR_.3	fully-tryptic	350	360	1.34633	0.000241257	T0_vs_T6	TRUE	TRUE	0.927224	0.844103	9.33648e-07	TRUE	TRUE
Q99805	Q99805	TM9SF2	TM9SF2	Transmembrane 9 superfamily member 2	31.825	LVHGDIFRPPR	_LVHGDIFRPPR_.3	fully-tryptic	350	360	1.50379	0.000326003	T0_vs_T5	TRUE	TRUE	0.927224	0.844103	9.33648e-07	TRUE	TRUE
Q99805	Q99805	TM9SF2	TM9SF2	Transmembrane 9 superfamily member 2	31.825	LVHGDIFRPPR	_LVHGDIFRPPR_.3	fully-tryptic	350	360	1.33773	0.000859693	T1_vs_T6	TRUE	TRUE	0.927224	0.844103	9.33648e-07	TRUE	TRUE
Q99805	Q99805	TM9SF2	TM9SF2	Transmembrane 9 superfamily member 2	31.825	LVHGDIFRPPR	_LVHGDIFRPPR_.3	fully-tryptic	350	360	1.49519	0.00101593	T1_vs_T5	TRUE	TRUE	0.927224	0.844103	9.33648e-07	TRUE	TRUE
Q99805	Q99805	TM9SF2	TM9SF2	Transmembrane 9 superfamily member 2	31.825	LVHGDIFRPPR	_LVHGDIFRPPR_.3	fully-tryptic	350	360	1.09199	0.00175875	T3_vs_T5	TRUE	TRUE	0.927224	0.844103	9.33648e-07	TRUE	TRUE
Q99805	Q99805	TM9SF2	TM9SF2	Transmembrane 9 superfamily member 2	31.825	LVHGDIFRPPR	_LVHGDIFRPPR_.3	fully-tryptic	350	360	0.93454	0.00271402	T3_vs_T6	TRUE	TRUE	0.927224	0.844103	9.33648e-07	TRUE	TRUE
P42167	P42167;P42166	TMPO	TMPO	Lamina-associated polypeptide 2, isoforms beta/gamma	55.0661	NRPPLPAGT	_NRPPLPAGT_.2	semi-tryptic	49	57	0.914724	2.22886e-05	T2_vs_T6	TRUE	FALSE	0.892497	2.30366	1.43687e-05	TRUE	TRUE
P42167	P42167;P42166	TMPO	TMPO	Lamina-associated polypeptide 2, isoforms beta/gamma	55.0661	NRPPLPAGT	_NRPPLPAGT_.2	semi-tryptic	49	57	0.914826	2.78001e-05	T3_vs_T6	TRUE	FALSE	0.892497	2.30366	1.43687e-05	TRUE	TRUE
P42167	P42167;P42166	TMPO	TMPO	Lamina-associated polypeptide 2, isoforms beta/gamma	55.0661	NRPPLPAGT	_NRPPLPAGT_.2	semi-tryptic	49	57	0.841137	0.000178353	T1_vs_T6	TRUE	FALSE	0.892497	2.30366	1.43687e-05	TRUE	TRUE
P42167	P42167;P42166	TMPO	TMPO	Lamina-associated polypeptide 2, isoforms beta/gamma	55.0661	NRPPLPAGT	_NRPPLPAGT_.2	semi-tryptic	49	57	0.791401	0.000688365	T4_vs_T6	TRUE	FALSE	0.892497	2.30366	1.43687e-05	TRUE	TRUE
P24821	P24821	TNC	TNC	Tenascin	31.5311	FTTDLDSPR	_FTTDLDSPR_.2	fully-tryptic	1883	1891	0.785655	0.00048533	T3_vs_T6	TRUE	TRUE	0.858404	1.00724	0.000165738	TRUE	TRUE
P24821	P24821	TNC	TNC	Tenascin	31.5311	FTTDLDSPR	_FTTDLDSPR_.2	fully-tryptic	1883	1891	0.867194	0.000591363	T0_vs_T6	TRUE	TRUE	0.858404	1.00724	0.000165738	TRUE	TRUE
P24821	P24821	TNC	TNC	Tenascin	31.5311	FTTDLDSPR	_FTTDLDSPR_.2	fully-tryptic	1883	1891	0.810672	0.00827927	T0_vs_T5	TRUE	TRUE	0.858404	1.00724	0.000165738	TRUE	TRUE
P67936	P09493;P07951;P67936;P06753;Q3SX28	TPM4	TPM4	Tropomyosin alpha-4 chain	76.6129	YEEEIK	_YEEEIK_.2	fully-tryptic	185	190	1.12346	1.19469e-05	T3_vs_T6	TRUE	FALSE	0.887051	1.55486	1.36128e-05	TRUE	TRUE
P67936	P09493;P07951;P67936;P06753;Q3SX28	TPM4	TPM4	Tropomyosin alpha-4 chain	76.6129	YEEEIK	_YEEEIK_.2	fully-tryptic	185	190	1.00404	1.97331e-05	T0_vs_T6	TRUE	FALSE	0.887051	1.55486	1.36128e-05	TRUE	TRUE
P67936	P09493;P07951;P67936;P06753;Q3SX28	TPM4	TPM4	Tropomyosin alpha-4 chain	76.6129	YEEEIK	_YEEEIK_.2	fully-tryptic	185	190	0.811657	0.000249587	T2_vs_T6	TRUE	FALSE	0.887051	1.55486	1.36128e-05	TRUE	TRUE
P67936	P09493;P07951;P67936;P06753;Q3SX28	TPM4	TPM4	Tropomyosin alpha-4 chain	76.6129	YEEEIK	_YEEEIK_.2	fully-tryptic	185	190	0.795457	0.000270962	T1_vs_T6	TRUE	FALSE	0.887051	1.55486	1.36128e-05	TRUE	TRUE
Q99598	Q99598	TSNAX	TSNAX	Translin-associated protein X	57.5862	ITSAPDMEDILTESEIK	_ITSAPDMEDILTESEIK_.2	fully-tryptic	77	93	0.886038	0.000360108	T2_vs_T5	TRUE	TRUE	0.855561	1.40009	0.00016015	TRUE	TRUE
Q99598	Q99598	TSNAX	TSNAX	Translin-associated protein X	57.5862	ITSAPDMEDILTESEIK	_ITSAPDMEDILTESEIK_.2	fully-tryptic	77	93	0.839398	0.00292083	T1_vs_T5	TRUE	TRUE	0.855561	1.40009	0.00016015	TRUE	TRUE
Q9BSJ2	Q9BSJ2	TUBGCP2	TUBGCP2	Gamma-tubulin complex component 2	38.1375	SSFEYGQVNHALAAAMR	_SSFEYGQVNHALAAAMR_.3	fully-tryptic	281	297	-1.0551	0.000159373	T3_vs_T6	TRUE	TRUE	0.885083	45.5608	0.000313993	TRUE	TRUE
Q9BSJ2	Q9BSJ2	TUBGCP2	TUBGCP2	Gamma-tubulin complex component 2	38.1375	SSFEYGQVNHALAAAMR	_SSFEYGQVNHALAAAMR_.3	fully-tryptic	281	297	-1.16381	0.000185551	T1_vs_T6	TRUE	TRUE	0.885083	45.5608	0.000313993	TRUE	TRUE
Q9BSJ2	Q9BSJ2	TUBGCP2	TUBGCP2	Gamma-tubulin complex component 2	38.1375	SSFEYGQVNHALAAAMR	_SSFEYGQVNHALAAAMR_.3	fully-tryptic	281	297	-1.10255	0.000307479	T0_vs_T6	TRUE	TRUE	0.885083	45.5608	0.000313993	TRUE	TRUE
Q9BSJ2	Q9BSJ2	TUBGCP2	TUBGCP2	Gamma-tubulin complex component 2	38.1375	SSFEYGQVNHALAAAMR	_SSFEYGQVNHALAAAMR_.3	fully-tryptic	281	297	-0.951877	0.000381834	T2_vs_T6	TRUE	TRUE	0.885083	45.5608	0.000313993	TRUE	TRUE
Q9BSJ2	Q9BSJ2	TUBGCP2	TUBGCP2	Gamma-tubulin complex component 2	38.1375	SSFEYGQVNHALAAAMR	_SSFEYGQVNHALAAAMR_.3	fully-tryptic	281	297	-1.09468	0.000713435	T4_vs_T6	TRUE	TRUE	0.885083	45.5608	0.000313993	TRUE	TRUE
Q9C0C9	Q9C0C9	UBE2O	UBE2O	(E3-independent) E2 ubiquitin-conjugating enzyme	37.6935	VVQSMTQLVR	_VVQSMTQLVR_.2	fully-tryptic	1108	1117	1.09039	7.72411e-07	T0_vs_T6	TRUE	TRUE	0.929478	3.42903	1.81185e-06	TRUE	TRUE
Q9C0C9	Q9C0C9	UBE2O	UBE2O	(E3-independent) E2 ubiquitin-conjugating enzyme	37.6935	VVQSMTQLVR	_VVQSMTQLVR_.2	fully-tryptic	1108	1117	0.976183	8.06803e-06	T2_vs_T6	TRUE	TRUE	0.929478	3.42903	1.81185e-06	TRUE	TRUE
Q9C0C9	Q9C0C9	UBE2O	UBE2O	(E3-independent) E2 ubiquitin-conjugating enzyme	37.6935	VVQSMTQLVR	_VVQSMTQLVR_.2	fully-tryptic	1108	1117	0.946261	1.49254e-05	T1_vs_T6	TRUE	TRUE	0.929478	3.42903	1.81185e-06	TRUE	TRUE
Q9C0C9	Q9C0C9	UBE2O	UBE2O	(E3-independent) E2 ubiquitin-conjugating enzyme	37.6935	VVQSMTQLVR	_VVQSMTQLVR_.2	fully-tryptic	1108	1117	0.912848	1.52759e-05	T4_vs_T6	TRUE	TRUE	0.929478	3.42903	1.81185e-06	TRUE	TRUE
Q9C0C9	Q9C0C9	UBE2O	UBE2O	(E3-independent) E2 ubiquitin-conjugating enzyme	37.6935	VVQSMTQLVR	_VVQSMTQLVR_.2	fully-tryptic	1108	1117	0.926487	2.55339e-05	T5_vs_T6	TRUE	TRUE	0.929478	3.42903	1.81185e-06	TRUE	TRUE
Q9C0C9	Q9C0C9	UBE2O	UBE2O	(E3-independent) E2 ubiquitin-conjugating enzyme	37.6935	VVQSMTQLVR	_VVQSMTQLVR_.2	fully-tryptic	1108	1117	0.893142	2.93144e-05	T3_vs_T6	TRUE	TRUE	0.929478	3.42903	1.81185e-06	TRUE	TRUE
O95071	O95071	UBR5	UBR5	E3 ubiquitin-protein ligase UBR5	12.1829	VPDCFQR	_VPDC[Carbamidomethyl (C)]FQR_.2	fully-tryptic	727	733	-1.72307	5.25104e-09	T1_vs_T6	TRUE	TRUE	0.952135	43.1611	4.53528e-08	TRUE	TRUE
O95071	O95071	UBR5	UBR5	E3 ubiquitin-protein ligase UBR5	12.1829	VPDCFQR	_VPDC[Carbamidomethyl (C)]FQR_.2	fully-tryptic	727	733	-1.59872	1.88333e-08	T0_vs_T6	TRUE	TRUE	0.952135	43.1611	4.53528e-08	TRUE	TRUE
O95071	O95071	UBR5	UBR5	E3 ubiquitin-protein ligase UBR5	12.1829	VPDCFQR	_VPDC[Carbamidomethyl (C)]FQR_.2	fully-tryptic	727	733	-1.59958	6.36093e-08	T2_vs_T6	TRUE	TRUE	0.952135	43.1611	4.53528e-08	TRUE	TRUE
O95071	O95071	UBR5	UBR5	E3 ubiquitin-protein ligase UBR5	12.1829	VPDCFQR	_VPDC[Carbamidomethyl (C)]FQR_.2	fully-tryptic	727	733	-1.39168	3.32277e-07	T4_vs_T6	TRUE	TRUE	0.952135	43.1611	4.53528e-08	TRUE	TRUE
O95071	O95071	UBR5	UBR5	E3 ubiquitin-protein ligase UBR5	12.1829	VPDCFQR	_VPDC[Carbamidomethyl (C)]FQR_.2	fully-tryptic	727	733	-1.28071	6.18971e-07	T3_vs_T6	TRUE	TRUE	0.952135	43.1611	4.53528e-08	TRUE	TRUE
O95071	O95071	UBR5	UBR5	E3 ubiquitin-protein ligase UBR5	12.1829	VPDCFQR	_VPDC[Carbamidomethyl (C)]FQR_.2	fully-tryptic	727	733	-0.952955	0.000312067	T1_vs_T5	TRUE	TRUE	0.952135	43.1611	4.53528e-08	TRUE	TRUE
O95071	O95071	UBR5	UBR5	E3 ubiquitin-protein ligase UBR5	12.1829	VPDCFQR	_VPDC[Carbamidomethyl (C)]FQR_.2	fully-tryptic	727	733	-0.829473	0.000871832	T2_vs_T5	TRUE	TRUE	0.952135	43.1611	4.53528e-08	TRUE	TRUE
O95071	O95071	UBR5	UBR5	E3 ubiquitin-protein ligase UBR5	12.1829	VPDCFQR	_VPDC[Carbamidomethyl (C)]FQR_.2	fully-tryptic	727	733	-0.828613	0.00165643	T0_vs_T5	TRUE	TRUE	0.952135	43.1611	4.53528e-08	TRUE	TRUE
O95071	O95071	UBR5	UBR5	E3 ubiquitin-protein ligase UBR5	12.1829	VPDCFQR	_VPDC[Carbamidomethyl (C)]FQR_.2	fully-tryptic	727	733	-0.770111	0.00248645	T5_vs_T6	TRUE	TRUE	0.952135	43.1611	4.53528e-08	TRUE	TRUE
P31946	P31946	YWHAB	YWHAB	14-3-3 protein beta/alpha	53.6585	TLNEESYK	_TLNEESYK_.1	semi-tryptic	207	214	-1.0589	4.3685e-06	T0_vs_T6	TRUE	TRUE	0.880653	1.50335	2.40357e-06	TRUE	TRUE
P31946	P31946	YWHAB	YWHAB	14-3-3 protein beta/alpha	53.6585	TLNEESYK	_TLNEESYK_.1	semi-tryptic	207	214	-0.861932	0.000231556	T0_vs_T5	TRUE	TRUE	0.880653	1.50335	2.40357e-06	TRUE	TRUE
O95218	O95218	ZRANB2	ZRANB2	Zinc finger Ran-binding domain-containing protein 2	38.1818	YKLDEDEDEDDADLSK	_YKLDEDEDEDDADLSK_.2	fully-tryptic	167	182	-0.958441	0.00023263	T3_vs_T6	TRUE	TRUE	0.853403	66.4019	4.98117e-05	TRUE	TRUE
O95218	O95218	ZRANB2	ZRANB2	Zinc finger Ran-binding domain-containing protein 2	38.1818	KLDEDEDEDDADLSK	_KLDEDEDEDDADLSK_.2	semi-tryptic	168	182	0.899183	0.000288943	T2_vs_T6	TRUE	TRUE	0.864077	1.58905	0.000336729	TRUE	TRUE
O95218	O95218	ZRANB2	ZRANB2	Zinc finger Ran-binding domain-containing protein 2	38.1818	KLDEDEDEDDADLSK	_KLDEDEDEDDADLSK_.2	semi-tryptic	168	182	0.853442	0.000876724	T1_vs_T6	TRUE	TRUE	0.864077	1.58905	0.000336729	TRUE	TRUE
O95218	O95218	ZRANB2	ZRANB2	Zinc finger Ran-binding domain-containing protein 2	38.1818	KLDEDEDEDDADLSK	_KLDEDEDEDDADLSK_.2	semi-tryptic	168	182	0.824245	0.00105726	T0_vs_T6	TRUE	TRUE	0.864077	1.58905	0.000336729	TRUE	TRUE
O95218	O95218	ZRANB2	ZRANB2	Zinc finger Ran-binding domain-containing protein 2	38.1818	KLDEDEDEDDADLSK	_KLDEDEDEDDADLSK_.2	semi-tryptic	168	182	0.751125	0.00152901	T3_vs_T6	TRUE	TRUE	0.864077	1.58905	0.000336729	TRUE	TRUE

### Sheet: SNCA-KO_Ultracentrifugation
uniprot_id	genes	protein_names	comparison	diff	adj_pval	ttest_significant
Q16512	PKN1	Serine/threonine-protein kinase N1	p_control_vs_p_fibrils	-5.6244	3.60874e-12	TRUE
Q13428	TCOF1	Treacle protein	p_control_vs_p_fibrils	-2.96914	1.43075e-11	TRUE
Q7Z4V5	HDGFL2	Hepatoma-derived growth factor-related protein 2	p_control_vs_p_fibrils	-3.09392	4.579e-11	TRUE
Q9NNW7	TXNRD2	Thioredoxin reductase 2, mitochondrial	p_control_vs_p_fibrils	8.04745	1.19811e-10	TRUE
O95218	ZRANB2	Zinc finger Ran-binding domain-containing protein 2	p_monomer_vs_p_fibrils	-3.72183	2.06604e-10	TRUE
P13984	GTF2F2	General transcription factor IIF subunit 2	p_monomer_vs_p_fibrils	-2.86527	2.06604e-10	TRUE
Q9NQC3	RTN4	Reticulon-4	p_monomer_vs_p_fibrils	-2.15359	2.09639e-10	TRUE
Q9P253	VPS18	Vacuolar protein sorting-associated protein 18 homolog	p_monomer_vs_p_fibrils	8.54909	2.13444e-10	TRUE
Q96C19	EFHD2	EF-hand domain-containing protein D2	p_monomer_vs_p_fibrils	-3.18505	2.13444e-10	TRUE
Q9H267	VPS33B	Vacuolar protein sorting-associated protein 33B	p_monomer_vs_p_fibrils	-5.07132	3.06563e-10	TRUE
Q8N158	GPC2	Glypican-2	sn_control_vs_sn_fibrils	2.66677	8.19084e-10	TRUE
P35052	GPC1	Glypican-1	sn_control_vs_sn_fibrils	2.27131	8.19084e-10	TRUE
P27816	MAP4	Microtubule-associated protein 4	p_control_vs_p_fibrils	-2.03459	1.52302e-09	TRUE
Q9Y2E4	DIP2C	Disco-interacting protein 2 homolog C	p_control_vs_p_fibrils	6.91652	1.52302e-09	TRUE
O15372	EIF3H	Eukaryotic translation initiation factor 3 subunit H	p_control_vs_p_fibrils	-1.85659	2.19533e-09	TRUE
Q14152	EIF3A	Eukaryotic translation initiation factor 3 subunit A	p_control_vs_p_fibrils	-1.71704	2.19533e-09	TRUE
Q9H6K5	PRR36	Proline-rich protein 36	p_control_vs_p_fibrils	-1.82607	2.53104e-09	TRUE
Q13367	AP3B2	AP-3 complex subunit beta-2	sn_control_vs_sn_fibrils	1.94418	2.87318e-09	TRUE
Q8N806	UBR7	Putative E3 ubiquitin-protein ligase UBR7	p_control_vs_p_fibrils	-2.13894	3.83557e-09	TRUE
P35659	DEK	Protein DEK	p_control_vs_p_fibrils	-1.77762	3.83557e-09	TRUE
Q13347	EIF3I	Eukaryotic translation initiation factor 3 subunit I	p_monomer_vs_p_fibrils	-1.49591	4.02517e-09	TRUE
P30622	CLIP1	CAP-Gly domain-containing linker protein 1	p_monomer_vs_p_fibrils	-1.65062	4.02517e-09	TRUE
O14617	AP3D1	AP-3 complex subunit delta-1	p_monomer_vs_p_fibrils	-1.55182	4.02517e-09	TRUE
P50583	NUDT2	Bis(5'-nucleosyl)-tetraphosphatase [asymmetrical]	p_monomer_vs_p_fibrils	-4.96064	4.84137e-09	TRUE
Q92541	RTF1	RNA polymerase-associated protein RTF1 homolog	p_monomer_vs_p_fibrils	-3.33092	6.13369e-09	TRUE
P35269	GTF2F1	General transcription factor IIF subunit 1	p_monomer_vs_p_fibrils	-2.46832	6.83033e-09	TRUE
Q5SW79	CEP170	Centrosomal protein of 170 kDa	p_monomer_vs_p_fibrils	-1.41522	6.83033e-09	TRUE
Q9UDT6	CLIP2	CAP-Gly domain-containing linker protein 2	p_control_vs_p_fibrils	-1.38585	7.00615e-09	TRUE
P09429	HMGB1	High mobility group protein B1	p_control_vs_p_fibrils	-2.25426	1.21842e-08	TRUE
O75487	GPC4	Glypican-4	sn_control_vs_sn_fibrils	2.35871	1.48081e-08	TRUE
P48681	NES	Nestin	p_control_vs_p_fibrils	-1.22848	1.52751e-08	TRUE
Q9Y262	EIF3L	Eukaryotic translation initiation factor 3 subunit L	p_monomer_vs_p_fibrils	-1.60548	1.88949e-08	TRUE
P78356	PIP4K2B	Phosphatidylinositol 5-phosphate 4-kinase type-2 beta	p_control_vs_p_fibrils	-1.21445	2.24671e-08	TRUE
P55884	EIF3B	Eukaryotic translation initiation factor 3 subunit B	p_monomer_vs_p_fibrils	-1.39778	2.6576e-08	TRUE
P60228	EIF3E	Eukaryotic translation initiation factor 3 subunit E	p_monomer_vs_p_fibrils	-1.77051	2.89547e-08	TRUE
Q9UBQ5	EIF3K	Eukaryotic translation initiation factor 3 subunit K	p_monomer_vs_p_fibrils	-1.75037	5.30314e-08	TRUE
P62081	RPS7	40S ribosomal protein S7	p_control_vs_p_fibrils	-1.39531	5.97849e-08	TRUE
Q8N7J2	AMER2	APC membrane recruitment protein 2	p_control_vs_p_fibrils	-1.55097	8.02824e-08	TRUE
Q7Z478	DHX29	ATP-dependent RNA helicase DHX29	p_monomer_vs_p_fibrils	-2.80995	8.4026e-08	TRUE
Q8N7H5	PAF1	RNA polymerase II-associated factor 1 homolog	p_monomer_vs_p_fibrils	-2.04578	1.02915e-07	TRUE
O43719	HTATSF1	HIV Tat-specific factor 1	p_control_vs_p_fibrils	-1.5931	2.35205e-07	TRUE
O75964	ATP5MG	ATP synthase subunit g, mitochondrial	p_control_vs_p_fibrils	-3.10643	2.74512e-07	TRUE
Q14061	COX17	Cytochrome c oxidase copper chaperone	p_control_vs_p_fibrils	3.13385	5.10668e-07	TRUE
P41208	CETN2	Centrin-2	p_monomer_vs_p_fibrils	5.67185	6.38964e-07	TRUE
P52272	HNRNPM	Heterogeneous nuclear ribonucleoprotein M	p_control_vs_p_fibrils	-1.15786	6.82274e-07	TRUE
O15371	EIF3D	Eukaryotic translation initiation factor 3 subunit D	p_monomer_vs_p_fibrils	-1.50243	7.21014e-07	TRUE
Q6P9B6	MEAK7	MTOR-associated protein MEAK7	p_control_vs_p_fibrils	2.1136	7.52e-07	TRUE
Q08945	SSRP1	FACT complex subunit SSRP1	sn_monomer_vs_sn_fibrils	1.44388	8.5054e-07	TRUE
Q92572	AP3S1	AP-3 complex subunit sigma-1	p_monomer_vs_p_fibrils	-1.28531	1.08517e-06	TRUE
Q96B54	ZNF428	Zinc finger protein 428	p_control_vs_p_fibrils	-1.33181	1.17489e-06	TRUE
P63313	TMSB10	Thymosin beta-10	p_control_vs_p_fibrils	-1.13964	1.17945e-06	TRUE
O43602	DCX	Neuronal migration protein doublecortin	p_control_vs_p_fibrils	-0.933793	1.20073e-06	TRUE
O43837	IDH3B	Isocitrate dehydrogenase [NAD] subunit beta, mitochondrial	p_control_vs_p_fibrils	0.993753	1.33976e-06	TRUE
P53999	SUB1	Activated RNA polymerase II transcriptional coactivator p15	p_monomer_vs_p_fibrils	-1.60953	1.47635e-06	TRUE
P32119	PRDX2	Peroxiredoxin-2	p_control_vs_p_fibrils	-0.908788	1.74374e-06	TRUE
Q9UII2	ATP5IF1	ATPase inhibitor, mitochondrial	p_control_vs_p_fibrils	-1.42154	2.12361e-06	TRUE
Q9UQ35	SRRM2	Serine/arginine repetitive matrix protein 2	p_control_vs_p_fibrils	-1.38066	2.22294e-06	TRUE
O75821	EIF3G	Eukaryotic translation initiation factor 3 subunit G	p_monomer_vs_p_fibrils	-1.16583	2.86246e-06	TRUE
Q13057	COASY	Bifunctional coenzyme A synthase	p_monomer_vs_p_fibrils	-1.50366	2.88187e-06	TRUE
Q9Y3B3	TMED7	Transmembrane emp24 domain-containing protein 7	p_control_vs_p_fibrils	-2.27356	2.99144e-06	TRUE
Q9BY32	ITPA	Inosine triphosphate pyrophosphatase	p_control_vs_p_fibrils	0.888254	3.08498e-06	TRUE
P46783	RPS10	40S ribosomal protein S10	p_control_vs_p_fibrils	-0.919668	3.08498e-06	TRUE
P11137	MAP2	Microtubule-associated protein 2	p_control_vs_p_fibrils	-0.882737	3.08498e-06	TRUE
O75190	DNAJB6	DnaJ homolog subfamily B member 6	p_monomer_vs_p_fibrils	-1.13024	3.29684e-06	TRUE
Q6PD62	CTR9	RNA polymerase-associated protein CTR9 homolog	sn_control_vs_sn_fibrils	1.23916	3.41317e-06	TRUE
P04406	GAPDH	Glyceraldehyde-3-phosphate dehydrogenase	p_control_vs_p_fibrils	-0.958764	3.55483e-06	TRUE
P39687	ANP32A	Acidic leucine-rich nuclear phosphoprotein 32 family member A	p_control_vs_p_fibrils	-1.19411	3.62855e-06	TRUE
Q8IYR6	TMEFF1	Tomoregulin-1	p_monomer_vs_p_fibrils	-1.44122	3.65095e-06	TRUE
Q15125	EBP	3-beta-hydroxysteroid-Delta(8),Delta(7)-isomerase	p_control_vs_p_fibrils	-2.92241	3.69049e-06	TRUE
P27695	APEX1	DNA-(apurinic or apyrimidinic site) lyase	p_monomer_vs_p_fibrils	-1.07028	3.86719e-06	TRUE
Q05048	CSTF1	Cleavage stimulation factor subunit 1	p_monomer_vs_p_fibrils	-0.820575	4.16967e-06	TRUE
P19338	NCL	Nucleolin	p_control_vs_p_fibrils	-1.30177	4.19548e-06	TRUE
P46821	MAP1B	Microtubule-associated protein 1B	p_control_vs_p_fibrils	-0.988047	4.19548e-06	TRUE
P48431	SOX2	Transcription factor SOX-2	p_control_vs_p_fibrils	-1.20699	4.39725e-06	TRUE
O00303	EIF3F	Eukaryotic translation initiation factor 3 subunit F	p_control_vs_p_fibrils	-1.37735	5.06846e-06	TRUE
P12277	CKB	Creatine kinase B-type	p_control_vs_p_fibrils	-0.878619	5.35714e-06	TRUE
P06733	ENO1	Alpha-enolase	p_control_vs_p_fibrils	-0.853335	5.7968e-06	TRUE
O95182	NDUFA7	NADH dehydrogenase [ubiquinone] 1 alpha subcomplex subunit 7	p_control_vs_p_fibrils	-1.57177	5.83e-06	TRUE
Q15768	EFNB3	Ephrin-B3	p_monomer_vs_p_fibrils	-1.93533	5.90637e-06	TRUE
P26583	HMGB2	High mobility group protein B2	p_control_vs_p_fibrils	-1.30917	5.91025e-06	TRUE
P61981	YWHAG	14-3-3 protein gamma	p_control_vs_p_fibrils	-1.02276	5.9591e-06	TRUE
P60602	ROMO1	Reactive oxygen species modulator 1	p_control_vs_p_fibrils	-2.25306	6.61072e-06	TRUE
P62701	RPS4X	40S ribosomal protein S4, X isoform	p_control_vs_p_fibrils	-0.841735	6.61072e-06	TRUE
Q99598	TSNAX	Translin-associated protein X	p_control_vs_p_fibrils	0.865862	6.61072e-06	TRUE
Q8WVC0	LEO1	RNA polymerase-associated protein LEO1	sn_monomer_vs_sn_fibrils	1.3868	7.18655e-06	TRUE
Q99613	EIF3C	Eukaryotic translation initiation factor 3 subunit C	sn_monomer_vs_sn_fibrils	1.58673	7.18655e-06	TRUE
P62753	RPS6	40S ribosomal protein S6	p_control_vs_p_fibrils	-0.827867	7.36137e-06	TRUE
P16403	H1-2	Histone H1.2	p_control_vs_p_fibrils	-1.22322	7.46083e-06	TRUE
P10768	ESD	S-formylglutathione hydrolase	p_control_vs_p_fibrils	-0.774581	8.57674e-06	TRUE
P13591	NCAM1	Neural cell adhesion molecule 1	p_control_vs_p_fibrils	-0.731459	8.78063e-06	TRUE
Q96HN2	AHCYL2	Adenosylhomocysteinase 3	p_monomer_vs_p_fibrils	-1.27985	9.31597e-06	TRUE
Q7L2H7	EIF3M	Eukaryotic translation initiation factor 3 subunit M	p_monomer_vs_p_fibrils	-1.25312	9.84081e-06	TRUE
P33240	CSTF2	Cleavage stimulation factor subunit 2	p_control_vs_p_fibrils	0.85612	1.02576e-05	TRUE
Q16658	FSCN1	Fascin	p_control_vs_p_fibrils	-0.93681	1.05004e-05	TRUE
P60709	ACTB	Actin, cytoplasmic 1	p_control_vs_p_fibrils	-0.803703	1.08603e-05	TRUE
Q9H9T3	ELP3	Elongator complex protein 3	p_control_vs_p_fibrils	1.49998	1.08715e-05	TRUE
Q13404	UBE2V1	Ubiquitin-conjugating enzyme E2 variant 1	p_control_vs_p_fibrils	-0.841696	1.11149e-05	TRUE
Q7L1Q6	BZW1	Basic leucine zipper and W2 domain-containing protein 1	p_monomer_vs_p_fibrils	-0.948038	1.24281e-05	TRUE
P40925	MDH1	Malate dehydrogenase, cytoplasmic	p_control_vs_p_fibrils	-1.02813	1.3048e-05	TRUE
P04075	ALDOA	Fructose-bisphosphate aldolase A	p_control_vs_p_fibrils	-0.713356	1.34915e-05	TRUE
Q99426	TBCB	Tubulin-folding cofactor B	p_control_vs_p_fibrils	-0.772754	1.35189e-05	TRUE
P42766	RPL35	60S ribosomal protein L35	p_control_vs_p_fibrils	-1.12874	1.35841e-05	TRUE
O14787	TNPO2	Transportin-2	p_control_vs_p_fibrils	0.88272	1.35841e-05	TRUE
P53597	SUCLG1	Succinate--CoA ligase [ADP/GDP-forming] subunit alpha, mitochondrial	p_control_vs_p_fibrils	-0.694807	1.37042e-05	TRUE
P56385	ATP5ME	ATP synthase subunit e, mitochondrial	p_control_vs_p_fibrils	-2.91869	1.37042e-05	TRUE
P07195	LDHB	L-lactate dehydrogenase B chain	p_control_vs_p_fibrils	-0.774591	1.37042e-05	TRUE
Q07666	KHDRBS1	KH domain-containing, RNA-binding, signal transduction-associated protein 1	p_control_vs_p_fibrils	-0.799086	1.37042e-05	TRUE
Q9BZE4	GTPBP4	Nucleolar GTP-binding protein 1	p_control_vs_p_fibrils	2.39421	1.37244e-05	TRUE
P10809	HSPD1	60 kDa heat shock protein, mitochondrial	p_control_vs_p_fibrils	-0.649538	1.39039e-05	TRUE
P52943	CRIP2	Cysteine-rich protein 2	p_control_vs_p_fibrils	-0.620071	1.4229e-05	TRUE
Q6PUV4	CPLX2	Complexin-2	p_monomer_vs_p_fibrils	-0.655784	1.46752e-05	TRUE
Q9H2G2	SLK	STE20-like serine/threonine-protein kinase	p_monomer_vs_p_fibrils	-0.76271	1.5292e-05	TRUE
Q9NWB6	ARGLU1	Arginine and glutamate-rich protein 1	p_control_vs_p_fibrils	-0.750376	1.54104e-05	TRUE
Q15185	PTGES3	Prostaglandin E synthase 3	p_monomer_vs_p_fibrils	-0.977834	1.68677e-05	TRUE
Q5VYK3	ECPAS	Proteasome adapter and scaffold protein ECM29	p_control_vs_p_fibrils	0.91178	1.73178e-05	TRUE
P23528	CFL1	Cofilin-1	p_control_vs_p_fibrils	-0.887393	1.89151e-05	TRUE
P68400	CSNK2A1	Casein kinase II subunit alpha	p_monomer_vs_p_fibrils	-0.61613	1.98835e-05	TRUE
Q8N8S7	ENAH	Protein enabled homolog	p_monomer_vs_p_fibrils	-1.58982	1.98835e-05	TRUE
Q8TAT6	NPLOC4	Nuclear protein localization protein 4 homolog	p_control_vs_p_fibrils	-0.943066	2.0125e-05	TRUE
O00193	SMAP	Small acidic protein	p_control_vs_p_fibrils	-1.61474	2.09769e-05	TRUE
Q5BJF2	TMEM97	Sigma intracellular receptor 2	p_control_vs_p_fibrils	-2.18742	2.09769e-05	TRUE
Q01105	SET	Protein SET	p_control_vs_p_fibrils	-1.27684	2.09769e-05	TRUE
P08238	HSP90AB1	Heat shock protein HSP 90-beta	p_control_vs_p_fibrils	-0.810294	2.14702e-05	TRUE
Q9P2K5	MYEF2	Myelin expression factor 2	p_control_vs_p_fibrils	-0.741347	2.24471e-05	TRUE
Q16531	DDB1	DNA damage-binding protein 1	p_monomer_vs_p_fibrils	-0.645397	2.27166e-05	TRUE
P46100	ATRX	Transcriptional regulator ATRX	sn_control_vs_sn_fibrils	1.15191	2.4251e-05	TRUE
O60256	PRPSAP2	Phosphoribosyl pyrophosphate synthase-associated protein 2	p_control_vs_p_fibrils	-0.695345	2.48208e-05	TRUE
Q9NQ29	LUC7L	Putative RNA-binding protein Luc7-like 1	p_control_vs_p_fibrils	-0.71237	2.48208e-05	TRUE
P09622	DLD	Dihydrolipoyl dehydrogenase, mitochondrial	p_control_vs_p_fibrils	-0.6929	2.55111e-05	TRUE
P47914	RPL29	60S ribosomal protein L29	p_control_vs_p_fibrils	-0.902514	2.55111e-05	TRUE
P07900	HSP90AA1	Heat shock protein HSP 90-alpha	p_control_vs_p_fibrils	-0.832991	2.55111e-05	TRUE
P62826	RAN	GTP-binding nuclear protein Ran	p_control_vs_p_fibrils	-0.822902	2.55111e-05	TRUE
Q66PJ3	ARL6IP4	ADP-ribosylation factor-like protein 6-interacting protein 4	sn_control_vs_sn_fibrils	2.26784	2.60691e-05	TRUE
P62280	RPS11	40S ribosomal protein S11	p_control_vs_p_fibrils	-0.745207	2.60942e-05	TRUE
P62937	PPIA	Peptidyl-prolyl cis-trans isomerase A	p_control_vs_p_fibrils	-0.886111	2.60942e-05	TRUE
P17677	GAP43	Neuromodulin	p_control_vs_p_fibrils	-1.57987	2.60942e-05	TRUE
Q14C86	GAPVD1	GTPase-activating protein and VPS9 domain-containing protein 1	p_control_vs_p_fibrils	0.647599	2.60942e-05	TRUE
Q15843	NEDD8	NEDD8	p_control_vs_p_fibrils	-1.66161	2.67494e-05	TRUE
P24539	ATP5PB	ATP synthase F(0) complex subunit B1, mitochondrial	p_control_vs_p_fibrils	-2.00375	2.74414e-05	TRUE
P31483	TIA1	Nucleolysin TIA-1 isoform p40	p_control_vs_p_fibrils	2.97871	2.74414e-05	TRUE
Q96ST2	IWS1	Protein IWS1 homolog	p_control_vs_p_fibrils	-1.5696	2.74414e-05	TRUE
Q15907	RAB11B	Ras-related protein Rab-11B	p_control_vs_p_fibrils	-0.693476	2.80183e-05	TRUE
P16949	STMN1	Stathmin	p_control_vs_p_fibrils	-0.863395	2.81892e-05	TRUE
P00403	MT-CO2	Cytochrome c oxidase subunit 2	p_control_vs_p_fibrils	-2.27706	2.87873e-05	TRUE
P63218	GNG5	Guanine nucleotide-binding protein G(I)/G(S)/G(O) subunit gamma-5	p_control_vs_p_fibrils	-0.773873	2.87928e-05	TRUE
Q99805	TM9SF2	Transmembrane 9 superfamily member 2	p_control_vs_p_fibrils	-1.26048	2.99895e-05	TRUE
O95319	CELF2	CUGBP Elav-like family member 2	p_control_vs_p_fibrils	-0.71797	3.06356e-05	TRUE
P63104	YWHAZ	14-3-3 protein zeta/delta	p_control_vs_p_fibrils	-0.68685	3.07869e-05	TRUE
P60468	SEC61B	Protein transport protein Sec61 subunit beta	p_control_vs_p_fibrils	-0.796418	3.09378e-05	TRUE
Q96EY7	PTCD3	Pentatricopeptide repeat domain-containing protein 3, mitochondrial	p_control_vs_p_fibrils	2.02423	3.1557e-05	TRUE
Q9HCK8	CHD8	Chromodomain-helicase-DNA-binding protein 8	p_control_vs_p_fibrils	2.35532	3.24687e-05	TRUE
P78352	DLG4	Disks large homolog 4	p_monomer_vs_p_fibrils	-0.983049	3.26618e-05	TRUE
P14314	PRKCSH	Glucosidase 2 subunit beta	p_monomer_vs_p_fibrils	-0.691109	3.26618e-05	TRUE
P51513	NOVA1	RNA-binding protein Nova-1	p_monomer_vs_p_fibrils	-1.34641	3.26618e-05	TRUE
P00558	PGK1	Phosphoglycerate kinase 1	p_control_vs_p_fibrils	-0.640309	3.37636e-05	TRUE
Q06265	EXOSC9	Exosome complex component RRP45	p_control_vs_p_fibrils	0.987068	3.46935e-05	TRUE
P62266	RPS23	40S ribosomal protein S23	p_control_vs_p_fibrils	-0.858326	3.49363e-05	TRUE
P27797	CALR	Calreticulin	p_control_vs_p_fibrils	-0.930363	3.49363e-05	TRUE
Q9NRF9	POLE3	DNA polymerase epsilon subunit 3	p_control_vs_p_fibrils	-0.964106	3.49363e-05	TRUE
P30566	ADSL	Adenylosuccinate lyase	p_monomer_vs_p_fibrils	0.619672	3.55425e-05	TRUE
P06748	NPM1	Nucleophosmin	p_control_vs_p_fibrils	-1.00571	3.5597e-05	TRUE
Q6VY07	PACS1	Phosphofurin acidic cluster sorting protein 1	p_control_vs_p_fibrils	0.822477	3.65594e-05	TRUE
Q86UA1	PRPF39	Pre-mRNA-processing factor 39	p_monomer_vs_p_fibrils	-1.20875	3.68854e-05	TRUE
P09417	QDPR	Dihydropteridine reductase	p_monomer_vs_p_fibrils	-1.02747	3.80195e-05	TRUE
P15531	NME1	Nucleoside diphosphate kinase A	p_control_vs_p_fibrils	-0.647076	3.90731e-05	TRUE
P22695	UQCRC2	Cytochrome b-c1 complex subunit 2, mitochondrial	p_control_vs_p_fibrils	-2.36743	4.01616e-05	TRUE
Q13247	SRSF6	Serine/arginine-rich splicing factor 6	p_control_vs_p_fibrils	-0.745438	4.1396e-05	TRUE
P16401	H1-5	Histone H1.5	p_control_vs_p_fibrils	-1.13282	4.23655e-05	TRUE
P24941	CDK2	Cyclin-dependent kinase 2	p_monomer_vs_p_fibrils	2.40616	4.25999e-05	TRUE
Q9UK22	FBXO2	F-box only protein 2	p_control_vs_p_fibrils	1.53064	4.37307e-05	TRUE
P61604	HSPE1	10 kDa heat shock protein, mitochondrial	p_control_vs_p_fibrils	-0.693881	4.39534e-05	TRUE
P62273	RPS29	40S ribosomal protein S29	p_control_vs_p_fibrils	-1.00558	4.60485e-05	TRUE
P83881	RPL36A	60S ribosomal protein L36a	p_control_vs_p_fibrils	-0.919865	4.60485e-05	TRUE
Q01581	HMGCS1	Hydroxymethylglutaryl-CoA synthase, cytoplasmic	p_control_vs_p_fibrils	-0.645869	4.60612e-05	TRUE
Q9C0C9	UBE2O	(E3-independent) E2 ubiquitin-conjugating enzyme	p_control_vs_p_fibrils	-1.08872	4.63392e-05	TRUE
P60174	TPI1	Triosephosphate isomerase	p_control_vs_p_fibrils	-0.850604	4.67032e-05	TRUE
P09936	UCHL1	Ubiquitin carboxyl-terminal hydrolase isozyme L1	p_control_vs_p_fibrils	-0.743012	4.70415e-05	TRUE
Q53EL6	PDCD4	Programmed cell death protein 4	p_control_vs_p_fibrils	0.815922	4.72037e-05	TRUE
Q9H902	REEP1	Receptor expression-enhancing protein 1	p_monomer_vs_p_fibrils	-1.07585	4.77942e-05	TRUE
Q16352	INA	Alpha-internexin	p_control_vs_p_fibrils	-0.614867	4.78438e-05	TRUE
Q14194	CRMP1	Dihydropyrimidinase-related protein 1	p_control_vs_p_fibrils	-0.628883	4.93208e-05	TRUE
P31946	YWHAB	14-3-3 protein beta/alpha	p_control_vs_p_fibrils	-0.673188	4.9884e-05	TRUE
Q06830	PRDX1	Peroxiredoxin-1	p_control_vs_p_fibrils	-0.67817	4.9909e-05	TRUE
P39748	FEN1	Flap endonuclease 1	p_monomer_vs_p_fibrils	-0.648934	5.03062e-05	TRUE
Q96BM9	ARL8A	ADP-ribosylation factor-like protein 8A	p_monomer_vs_p_fibrils	-0.919022	5.04795e-05	TRUE
P31948	STIP1	Stress-induced-phosphoprotein 1	p_control_vs_p_fibrils	-0.643624	5.2199e-05	TRUE
Q96C01	FAM136A	Protein FAM136A	sn_monomer_vs_sn_fibrils	1.26907	5.42225e-05	TRUE
P62263	RPS14	40S ribosomal protein S14	p_control_vs_p_fibrils	-0.865648	5.50636e-05	TRUE
O15540	FABP7	Fatty acid-binding protein, brain	p_control_vs_p_fibrils	-0.746386	5.62483e-05	TRUE
O15145	ARPC3	Actin-related protein 2/3 complex subunit 3	p_control_vs_p_fibrils	-0.74892	5.83505e-05	TRUE
Q3KQU3	MAP7D1	MAP7 domain-containing protein 1	p_control_vs_p_fibrils	-0.671386	6.45767e-05	TRUE
P08670	VIM	Vimentin	p_control_vs_p_fibrils	-0.721409	7.05773e-05	TRUE
Q9Y5R8	TRAPPC1	Trafficking protein particle complex subunit 1	p_control_vs_p_fibrils	0.67769	7.06414e-05	TRUE
P48426	PIP4K2A	Phosphatidylinositol 5-phosphate 4-kinase type-2 alpha	p_control_vs_p_fibrils	-1.03411	7.06414e-05	TRUE
O95881	TXNDC12	Thioredoxin domain-containing protein 12	p_control_vs_p_fibrils	0.933638	7.06414e-05	TRUE
O00203	AP3B1	AP-3 complex subunit beta-1	p_monomer_vs_p_fibrils	-1.04656	7.38936e-05	TRUE
Q5BJD5	TMEM41B	Transmembrane protein 41B	p_control_vs_p_fibrils	-1.91247	7.46553e-05	TRUE
P06744	GPI	Glucose-6-phosphate isomerase	p_control_vs_p_fibrils	-0.640405	7.59555e-05	TRUE
Q03426	MVK	Mevalonate kinase	p_control_vs_p_fibrils	1.07726	7.59555e-05	TRUE
Q9H2P0	ADNP	Activity-dependent neuroprotector homeobox protein	p_control_vs_p_fibrils	1.38091	7.72631e-05	TRUE
P80723	BASP1	Brain acid soluble protein 1	p_control_vs_p_fibrils	-1.65965	7.78837e-05	TRUE
P20962	PTMS	Parathymosin	p_control_vs_p_fibrils	-1.46727	7.78837e-05	TRUE
Q9H3Z4	DNAJC5	DnaJ homolog subfamily C member 5	p_control_vs_p_fibrils	-2.57356	7.84155e-05	TRUE
Q8IWA5	SLC44A2	Choline transporter-like protein 2	p_control_vs_p_fibrils	6.44887	7.84547e-05	TRUE
Q9Y625	GPC6	Glypican-6	sn_monomer_vs_sn_fibrils	1.07914	8.35348e-05	TRUE
P67936	TPM4	Tropomyosin alpha-4 chain	p_control_vs_p_fibrils	-0.723535	8.42122e-05	TRUE
Q14019	COTL1	Coactosin-like protein	p_control_vs_p_fibrils	-0.807988	8.42122e-05	TRUE
P08754	GNAI3	Guanine nucleotide-binding protein G(i) subunit alpha	p_monomer_vs_p_fibrils	-0.666292	8.46072e-05	TRUE
P04899	GNAI2	Guanine nucleotide-binding protein G(i) subunit alpha-2	p_monomer_vs_p_fibrils	-0.591445	8.59668e-05	TRUE
P20290	BTF3	Transcription factor BTF3	p_monomer_vs_p_fibrils	-0.852616	8.6946e-05	TRUE
P61006	RAB8A	Ras-related protein Rab-8A	p_control_vs_p_fibrils	-0.636966	8.82294e-05	TRUE
Q15102	PAFAH1B3	Platelet-activating factor acetylhydrolase IB subunit gamma	p_control_vs_p_fibrils	-0.788102	8.89616e-05	TRUE
Q9Y2Q5	LAMTOR2	Ragulator complex protein LAMTOR2	p_control_vs_p_fibrils	1.11452	8.89616e-05	TRUE
P07108	DBI	Acyl-CoA-binding protein	p_control_vs_p_fibrils	-0.842325	9.13355e-05	TRUE
P14618	PKM	Pyruvate kinase PKM	p_control_vs_p_fibrils	-0.690825	9.13355e-05	TRUE
P15121	AKR1B1	Aldo-keto reductase family 1 member B1	p_control_vs_p_fibrils	-0.776768	9.13355e-05	TRUE
P62750	RPL23A	60S ribosomal protein L23a	p_control_vs_p_fibrils	-0.7539	9.13355e-05	TRUE
Q9UK76	JPT1	Jupiter microtubule associated homolog 1	p_control_vs_p_fibrils	-1.40051	9.20516e-05	TRUE
P08621	SNRNP70	U1 small nuclear ribonucleoprotein 70 kDa	p_control_vs_p_fibrils	-0.707622	9.45249e-05	TRUE
P49321	NASP	Nuclear autoantigenic sperm protein	p_control_vs_p_fibrils	-0.799276	9.56225e-05	TRUE
Q12888	TP53BP1	TP53-binding protein 1	p_control_vs_p_fibrils	-0.790387	0.000103006	TRUE
P10599	TXN	Thioredoxin	p_control_vs_p_fibrils	-0.641653	0.000104262	TRUE
P24821	TNC	Tenascin	p_control_vs_p_fibrils	0.68475	0.000104922	TRUE
P62258	YWHAE	14-3-3 protein epsilon	p_control_vs_p_fibrils	-0.649884	0.000104922	TRUE
Q9BRQ6	CHCHD6	MICOS complex subunit MIC25	p_control_vs_p_fibrils	-2.32773	0.000106553	TRUE
O75822	EIF3J	Eukaryotic translation initiation factor 3 subunit J	p_monomer_vs_p_fibrils	-0.620452	0.00010673	TRUE
Q8N3P4	VPS8	Vacuolar protein sorting-associated protein 8 homolog	p_monomer_vs_p_fibrils	-1.26359	0.00010673	TRUE
Q9UBL3	ASH2L	Set1/Ash2 histone methyltransferase complex subunit ASH2	p_control_vs_p_fibrils	0.719426	0.000107776	TRUE
Q99733	NAP1L4	Nucleosome assembly protein 1-like 4	p_control_vs_p_fibrils	-0.642805	0.000107776	TRUE
P38159	RBMX	RNA-binding motif protein, X chromosome	p_control_vs_p_fibrils	-0.772664	0.000114645	TRUE
P04080	CSTB	Cystatin-B	p_monomer_vs_p_fibrils	-0.935384	0.00012447	TRUE
P61011	SRP54	Signal recognition particle 54 kDa protein	p_control_vs_p_fibrils	-0.741612	0.000124737	TRUE
P61254	RPL26	60S ribosomal protein L26	p_control_vs_p_fibrils	-0.804116	0.000138589	TRUE
Q96AE4	FUBP1	Far upstream element-binding protein 1	p_control_vs_p_fibrils	-0.690541	0.000138985	TRUE
Q9H3K2	GHITM	Growth hormone-inducible transmembrane protein	p_control_vs_p_fibrils	-1.35152	0.000138985	TRUE
P83731	RPL24	60S ribosomal protein L24	p_control_vs_p_fibrils	-0.73739	0.000139551	TRUE
P62745	RHOB	Rho-related GTP-binding protein RhoB	p_monomer_vs_p_fibrils	-0.593271	0.000142065	TRUE
P63096	GNAI1	Guanine nucleotide-binding protein G(i) subunit alpha-1	p_monomer_vs_p_fibrils	-0.624064	0.000142065	TRUE
Q9H307	PNN	Pinin	p_control_vs_p_fibrils	-1.13934	0.000142735	TRUE
Q14195	DPYSL3	Dihydropyrimidinase-related protein 3	p_control_vs_p_fibrils	-0.596085	0.000144437	TRUE
Q92522	H1FX	Histone H1x	p_control_vs_p_fibrils	-0.956928	0.000145922	TRUE
P46778	RPL21	60S ribosomal protein L21	p_control_vs_p_fibrils	-0.805962	0.000145922	TRUE
Q8IX12	CCAR1	Cell division cycle and apoptosis regulator protein 1	p_control_vs_p_fibrils	-0.749481	0.000145922	TRUE
Q99497	PARK7	Protein/nucleic acid deglycase DJ-1	p_control_vs_p_fibrils	-0.61784	0.000151632	TRUE
Q02978	SLC25A11	Mitochondrial 2-oxoglutarate/malate carrier protein	p_control_vs_p_fibrils	-1.14175	0.000152358	TRUE
A2RRP1	NBAS	Neuroblastoma-amplified sequence	p_control_vs_p_fibrils	4.96492	0.000155827	TRUE
Q96KP1	EXOC2	Exocyst complex component 2	p_control_vs_p_fibrils	0.975178	0.000155827	TRUE
Q8TAT2	FGFBP3	Fibroblast growth factor-binding protein 3	p_control_vs_p_fibrils	-1.1477	0.000156996	TRUE
Q9UKV3	ACIN1	Apoptotic chromatin condensation inducer in the nucleus	p_control_vs_p_fibrils	-2.05043	0.000159198	TRUE
Q5BKZ1	ZNF326	DBIRD complex subunit ZNF326	p_monomer_vs_p_fibrils	-1.98999	0.000159516	TRUE
Q15293	RCN1	Reticulocalbin-1	p_monomer_vs_p_fibrils	-0.674396	0.000161856	TRUE
Q9UEE9	CFDP1	Craniofacial development protein 1	p_control_vs_p_fibrils	-1.58793	0.000161946	TRUE
Q9UL18	AGO1	Protein argonaute-1	p_control_vs_p_fibrils	0.599359	0.000169808	TRUE
Q15427	SF3B4	Splicing factor 3B subunit 4	sn_control_vs_sn_fibrils	1.95354	0.000170376	TRUE
O43674	NDUFB5	NADH dehydrogenase [ubiquinone] 1 beta subcomplex subunit 5, mitochondrial	p_control_vs_p_fibrils	-0.97578	0.000173139	TRUE
Q96BH1	RNF25	E3 ubiquitin-protein ligase RNF25	p_control_vs_p_fibrils	1.78642	0.000173139	TRUE
O14974	PPP1R12A	Protein phosphatase 1 regulatory subunit 12A	p_control_vs_p_fibrils	5.97574	0.000174327	TRUE
P50395	GDI2	Rab GDP dissociation inhibitor beta	p_control_vs_p_fibrils	-0.634436	0.000174584	TRUE
Q8TEA8	DTD1	D-aminoacyl-tRNA deacylase 1	p_control_vs_p_fibrils	-0.806008	0.000175194	TRUE
P47755	CAPZA2	F-actin-capping protein subunit alpha-2	p_monomer_vs_p_fibrils	-0.636697	0.000177222	TRUE
O00299	CLIC1	Chloride intracellular channel protein 1	p_control_vs_p_fibrils	-0.617459	0.000179545	TRUE
Q14558	PRPSAP1	Phosphoribosyl pyrophosphate synthase-associated protein 1	p_control_vs_p_fibrils	-1.19805	0.000180828	TRUE
P36507	MAP2K2	Dual specificity mitogen-activated protein kinase kinase 2	p_control_vs_p_fibrils	-0.628968	0.000182628	TRUE
Q3SXM5	HSDL1	Inactive hydroxysteroid dehydrogenase-like protein 1	sn_control_vs_sn_fibrils	1.36525	0.000183355	TRUE
Q14978	NOLC1	Nucleolar and coiled-body phosphoprotein 1	p_control_vs_p_fibrils	-2.62868	0.000191461	TRUE
Q6NVY1	HIBCH	3-hydroxyisobutyryl-CoA hydrolase, mitochondrial	p_control_vs_p_fibrils	0.64676	0.0001941	TRUE
Q5SSJ5	HP1BP3	Heterochromatin protein 1-binding protein 3	p_control_vs_p_fibrils	-0.968294	0.000198653	TRUE
P53990	IST1	IST1 homolog	p_monomer_vs_p_fibrils	-0.695585	0.000199831	TRUE
Q9BWD1	ACAT2	Acetyl-CoA acetyltransferase, cytosolic	p_control_vs_p_fibrils	-0.603345	0.000202701	TRUE
Q15428	SF3A2	Splicing factor 3A subunit 2	p_control_vs_p_fibrils	-0.729059	0.000203013	TRUE
P39019	RPS19	40S ribosomal protein S19	p_control_vs_p_fibrils	-0.774686	0.000205339	TRUE
P29762	CRABP1	Cellular retinoic acid-binding protein 1	p_control_vs_p_fibrils	-0.818057	0.000207342	TRUE
P63167	DYNLL1	Dynein light chain 1, cytoplasmic	p_control_vs_p_fibrils	-0.637349	0.000207878	TRUE
Q14160	SCRIB	Protein scribble homolog	p_monomer_vs_p_fibrils	-1.22199	0.000214603	TRUE
Q9Y570	PPME1	Protein phosphatase methylesterase 1	p_control_vs_p_fibrils	0.706398	0.000214903	TRUE
Q15637	SF1	Splicing factor 1	p_control_vs_p_fibrils	-0.688197	0.000214903	TRUE
Q13308	PTK7	Inactive tyrosine-protein kinase 7	p_control_vs_p_fibrils	-1.99631	0.000214903	TRUE
P60866	RPS20	40S ribosomal protein S20	p_control_vs_p_fibrils	-0.647717	0.000222489	TRUE
Q9HCU5	PREB	Prolactin regulatory element-binding protein	p_control_vs_p_fibrils	-0.803842	0.000223673	TRUE
P08708	RPS17	40S ribosomal protein S17	p_control_vs_p_fibrils	-0.716446	0.000224546	TRUE
P29966	MARCKS	Myristoylated alanine-rich C-kinase substrate	p_control_vs_p_fibrils	-1.33154	0.000225026	TRUE
Q00839	HNRNPU	Heterogeneous nuclear ribonucleoprotein U	p_control_vs_p_fibrils	-0.656236	0.000229022	TRUE
Q00688	FKBP3	Peptidyl-prolyl cis-trans isomerase FKBP3	p_monomer_vs_p_fibrils	-0.985667	0.00023227	TRUE
P61978	HNRNPK	Heterogeneous nuclear ribonucleoprotein K	p_control_vs_p_fibrils	-0.630392	0.000239443	TRUE
Q9H0X9	OSBPL5	Oxysterol-binding protein-related protein 5	p_control_vs_p_fibrils	2.73496	0.000241384	TRUE
O95297	MPZL1	Myelin protein zero-like protein 1	p_control_vs_p_fibrils	-1.41679	0.000241384	TRUE
Q9Y3A6	TMED5	Transmembrane emp24 domain-containing protein 5	p_control_vs_p_fibrils	-1.19485	0.000251379	TRUE
P08758	ANXA5	Annexin A5	p_control_vs_p_fibrils	-0.62247	0.000251379	TRUE
Q15691	MAPRE1	Microtubule-associated protein RP/EB family member 1	p_monomer_vs_p_fibrils	-0.67689	0.000256989	TRUE
Q86W42	THOC6	THO complex subunit 6 homolog	p_control_vs_p_fibrils	2.84567	0.000264244	TRUE
P51858	HDGF	Hepatoma-derived growth factor	p_monomer_vs_p_fibrils	-0.613793	0.000269604	TRUE
P21741	MDK	Midkine	p_control_vs_p_fibrils	-1.00153	0.000271273	TRUE
Q92520	FAM3C	Protein FAM3C	p_control_vs_p_fibrils	-1.39282	0.000277096	TRUE
P34741	SDC2	Syndecan-2	sn_monomer_vs_sn_fibrils	1.89341	0.000280968	TRUE
Q96P70	IPO9	Importin-9	p_control_vs_p_fibrils	0.67267	0.000286114	TRUE
P84098	RPL19	60S ribosomal protein L19	p_control_vs_p_fibrils	-0.662972	0.000291269	TRUE
P18669	PGAM1	Phosphoglycerate mutase 1	p_control_vs_p_fibrils	-0.653729	0.000291887	TRUE
Q13283	G3BP1	Ras GTPase-activating protein-binding protein 1	p_control_vs_p_fibrils	-0.862376	0.000293479	TRUE
P49006	MARCKSL1	MARCKS-related protein	p_control_vs_p_fibrils	-1.06768	0.000308974	TRUE
P36542	ATP5F1C	ATP synthase subunit gamma, mitochondrial	sn_monomer_vs_sn_fibrils	0.6792	0.000311896	TRUE
P05413	FABP3	Fatty acid-binding protein, heart	p_control_vs_p_fibrils	-1.43043	0.000312656	TRUE
P46781	RPS9	40S ribosomal protein S9	p_control_vs_p_fibrils	-0.718141	0.000313154	TRUE
O43809	NUDT21	Cleavage and polyadenylation specificity factor subunit 5	p_control_vs_p_fibrils	-0.687143	0.000327046	TRUE
Q92600	CNOT9	CCR4-NOT transcription complex subunit 9	p_control_vs_p_fibrils	0.975447	0.000327148	TRUE
Q14789	GOLGB1	Golgin subfamily B member 1	p_control_vs_p_fibrils	4.75269	0.000327725	TRUE
P82979	SARNP	SAP domain-containing ribonucleoprotein	p_monomer_vs_p_fibrils	-0.729497	0.000336753	TRUE
P09471	GNAO1	Guanine nucleotide-binding protein G(o) subunit alpha	p_control_vs_p_fibrils	-0.59477	0.000340702	TRUE
P06454	PTMA	Prothymosin alpha	p_control_vs_p_fibrils	-1.97657	0.000344814	TRUE
Q9P0J0	NDUFA13	NADH dehydrogenase [ubiquinone] 1 alpha subcomplex subunit 13	p_control_vs_p_fibrils	-1.02867	0.000345606	TRUE
Q9Y5B9	SUPT16H	FACT complex subunit SPT16	p_monomer_vs_p_fibrils	-0.919044	0.000351576	TRUE
P62847	RPS24	40S ribosomal protein S24	p_control_vs_p_fibrils	-0.737521	0.000361606	TRUE
Q92575	UBXN4	UBX domain-containing protein 4	p_monomer_vs_p_fibrils	-1.77641	0.000370411	TRUE
P35613	BSG	Basigin	sn_control_vs_sn_fibrils	0.922174	0.000371197	TRUE
O75955	FLOT1	Flotillin-1	sn_monomer_vs_sn_fibrils	1.12878	0.000375891	TRUE
P49207	RPL34	60S ribosomal protein L34	p_control_vs_p_fibrils	-0.664032	0.000388013	TRUE
Q96G97	BSCL2	Seipin	p_control_vs_p_fibrils	-1.84871	0.000391814	TRUE
P05026	ATP1B1	Sodium/potassium-transporting ATPase subunit beta-1	sn_control_vs_sn_fibrils	1.34753	0.000395453	TRUE
Q16799	RTN1	Reticulon-1	p_control_vs_p_fibrils	-1.73962	0.000395752	TRUE
O75083	WDR1	WD repeat-containing protein 1	p_control_vs_p_fibrils	-0.664	0.000397931	TRUE
Q9NUQ2	AGPAT5	1-acyl-sn-glycerol-3-phosphate acyltransferase epsilon	p_control_vs_p_fibrils	-1.23436	0.000399078	TRUE
O75175	CNOT3	CCR4-NOT transcription complex subunit 3	p_monomer_vs_p_fibrils	-1.20656	0.000399924	TRUE
Q9ULF5	SLC39A10	Zinc transporter ZIP10	p_monomer_vs_p_fibrils	-1.27159	0.000409373	TRUE
P62873	GNB1	Guanine nucleotide-binding protein G(I)/G(S)/G(T) subunit beta-1	p_monomer_vs_p_fibrils	-0.588873	0.000420655	TRUE
Q02878	RPL6	60S ribosomal protein L6	sn_monomer_vs_sn_fibrils	-0.987814	0.00042094	TRUE
P78310	CXADR	Coxsackievirus and adenovirus receptor	p_monomer_vs_p_fibrils	-0.609752	0.000427878	TRUE
P62854	RPS26	40S ribosomal protein S26	p_control_vs_p_fibrils	-1.25008	0.000428876	TRUE
Q01469	FABP5	Fatty acid-binding protein 5	p_control_vs_p_fibrils	-0.610424	0.0004311	TRUE
Q13155	AIMP2	Aminoacyl tRNA synthase complex-interacting multifunctional protein 2	p_monomer_vs_p_fibrils	0.870068	0.000439856	TRUE
P13987	CD59	CD59 glycoprotein	p_monomer_vs_p_fibrils	-0.829595	0.000441902	TRUE
Q7Z3B1	NEGR1	Neuronal growth regulator 1	p_monomer_vs_p_fibrils	-0.585689	0.000441902	TRUE
P43487	RANBP1	Ran-specific GTPase-activating protein	p_control_vs_p_fibrils	-0.7287	0.000447686	TRUE
P13637	ATP1A3	Sodium/potassium-transporting ATPase subunit alpha-3	sn_control_vs_sn_fibrils	0.897136	0.00048112	TRUE
P56962	STX17	Syntaxin-17	p_control_vs_p_fibrils	1.05114	0.000514238	TRUE
P39023	RPL3	60S ribosomal protein L3	sn_monomer_vs_sn_fibrils	-0.850152	0.000519037	TRUE
P23246	SFPQ	Splicing factor, proline- and glutamine-rich	p_control_vs_p_fibrils	-0.656826	0.000525341	TRUE
Q15555	MAPRE2	Microtubule-associated protein RP/EB family member 2	p_monomer_vs_p_fibrils	-1.15674	0.000528065	TRUE
O60220	TIMM8A	Mitochondrial import inner membrane translocase subunit Tim8 A	p_control_vs_p_fibrils	0.818474	0.00053964	TRUE
Q9NYF8	BCLAF1	Bcl-2-associated transcription factor 1	p_control_vs_p_fibrils	-0.603644	0.000549729	TRUE
Q9NZJ4	SACS	Sacsin	p_monomer_vs_p_fibrils	2.92422	0.000559879	TRUE
O15347	HMGB3	High mobility group protein B3	p_monomer_vs_p_fibrils	-0.783629	0.000577823	TRUE
Q15363	TMED2	Transmembrane emp24 domain-containing protein 2	p_control_vs_p_fibrils	-3.49252	0.000587449	TRUE
Q92616	GCN1	eIF-2-alpha kinase activator GCN1	p_monomer_vs_p_fibrils	0.788258	0.000593907	TRUE
P49756	RBM25	RNA-binding protein 25	p_monomer_vs_p_fibrils	-0.598949	0.000593917	TRUE
Q66LE6	PPP2R2D	Serine/threonine-protein phosphatase 2A 55 kDa regulatory subunit B delta isoform	p_monomer_vs_p_fibrils	-0.751791	0.000602899	TRUE
P08574	CYC1	Cytochrome c1, heme protein, mitochondrial	p_control_vs_p_fibrils	-2.21371	0.000610457	TRUE
O95563	MPC2	Mitochondrial pyruvate carrier 2	p_control_vs_p_fibrils	-0.857784	0.000627494	TRUE
Q9Y639	NPTN	Neuroplastin	sn_control_vs_sn_fibrils	1.17195	0.000631897	TRUE
O75347	TBCA	Tubulin-specific chaperone A	p_monomer_vs_p_fibrils	-0.594262	0.000633524	TRUE
P09104	ENO2	Gamma-enolase	p_control_vs_p_fibrils	-0.667196	0.000638243	TRUE
P62820	RAB1A	Ras-related protein Rab-1A	p_control_vs_p_fibrils	-0.766354	0.000639437	TRUE
Q9Y617	PSAT1	Phosphoserine aminotransferase	p_control_vs_p_fibrils	-0.666857	0.000640438	TRUE
Q8NF37	LPCAT1	Lysophosphatidylcholine acyltransferase 1	p_control_vs_p_fibrils	-1.09898	0.000640438	TRUE
P60763	RAC3	Ras-related C3 botulinum toxin substrate 3	p_control_vs_p_fibrils	-1.19425	0.000643398	TRUE
P46940	IQGAP1	Ras GTPase-activating-like protein IQGAP1	p_control_vs_p_fibrils	0.641631	0.00065221	TRUE
Q9NXF1	TEX10	Testis-expressed protein 10	p_control_vs_p_fibrils	5.83358	0.000657516	TRUE
Q9UI36	DACH1	Dachshund homolog 1	p_control_vs_p_fibrils	-0.743099	0.000679488	TRUE
Q9NRF8	CTPS2	CTP synthase 2	p_control_vs_p_fibrils	0.933891	0.000679488	TRUE
P61313	RPL15	60S ribosomal protein L15	sn_monomer_vs_sn_fibrils	-1.04204	0.000681415	TRUE
Q92599	SEPTIN8	Septin-8	p_control_vs_p_fibrils	0.618432	0.000683378	TRUE
Q9Y3U8	RPL36	60S ribosomal protein L36	sn_monomer_vs_sn_fibrils	-1.01901	0.000685971	TRUE
P63172	DYNLT1	Dynein light chain Tctex-type 1	p_monomer_vs_p_fibrils	-0.648343	0.000692075	TRUE
Q8TDZ2	MICAL1	[F-actin]-monooxygenase MICAL1	p_monomer_vs_p_fibrils	-0.771842	0.000692075	TRUE
Q8NBN7	RDH13	Retinol dehydrogenase 13	p_control_vs_p_fibrils	-3.03816	0.00069309	TRUE
Q9NX14	NDUFB11	NADH dehydrogenase [ubiquinone] 1 beta subcomplex subunit 11, mitochondrial	p_control_vs_p_fibrils	-2.36666	0.000707606	TRUE
Q8N6T3	ARFGAP1	ADP-ribosylation factor GTPase-activating protein 1	p_monomer_vs_p_fibrils	-1.74691	0.000708843	TRUE
P48739	PITPNB	Phosphatidylinositol transfer protein beta isoform	p_monomer_vs_p_fibrils	-0.918308	0.000708843	TRUE
P09211	GSTP1	Glutathione S-transferase P	p_monomer_vs_p_fibrils	-0.710339	0.000721951	TRUE
Q14847	LASP1	LIM and SH3 domain protein 1	p_control_vs_p_fibrils	-0.702836	0.00072968	TRUE
P61247	RPS3A	40S ribosomal protein S3a	p_control_vs_p_fibrils	-0.638028	0.00072968	TRUE
P62424	RPL7A	60S ribosomal protein L7a	sn_monomer_vs_sn_fibrils	-1.0265	0.000735661	TRUE
Q8NC51	SERBP1	Plasminogen activator inhibitor 1 RNA-binding protein	p_monomer_vs_p_fibrils	-0.845287	0.000760284	TRUE
P62269	RPS18	40S ribosomal protein S18	p_control_vs_p_fibrils	-0.664499	0.000769174	TRUE
Q10713	PMPCA	Mitochondrial-processing peptidase subunit alpha	p_control_vs_p_fibrils	0.853834	0.000769174	TRUE
Q8N201	INTS1	Integrator complex subunit 1	p_monomer_vs_p_fibrils	-1.21739	0.00077402	TRUE
P28161	GSTM2	Glutathione S-transferase Mu 2	p_control_vs_p_fibrils	-0.747709	0.000788071	TRUE
Q9NQE9	HINT3	Histidine triad nucleotide-binding protein 3	p_monomer_vs_p_fibrils	-0.612591	0.000849729	TRUE
P62917	RPL8	60S ribosomal protein L8	sn_monomer_vs_sn_fibrils	-1.05834	0.000880799	TRUE
Q15424	SAFB	Scaffold attachment factor B1	p_monomer_vs_p_fibrils	-1.15792	0.000888071	TRUE
Q14982	OPCML	Opioid-binding protein/cell adhesion molecule	p_control_vs_p_fibrils	-1.26897	0.000890312	TRUE
Q96HY6	DDRGK1	DDRGK domain-containing protein 1	p_control_vs_p_fibrils	-1.46599	0.000919392	TRUE
P57740	NUP107	Nuclear pore complex protein Nup107	p_control_vs_p_fibrils	0.624598	0.000924708	TRUE
Q7Z2K8	GPRIN1	G protein-regulated inducer of neurite outgrowth 1	p_control_vs_p_fibrils	-0.742472	0.00094336	TRUE
Q15121	PEA15	Astrocytic phosphoprotein PEA-15	p_control_vs_p_fibrils	-0.646932	0.000944045	TRUE
P62633	CNBP	Cellular nucleic acid-binding protein	p_control_vs_p_fibrils	-0.968846	0.000955165	TRUE
Q9H299	SH3BGRL3	SH3 domain-binding glutamic acid-rich-like protein 3	p_control_vs_p_fibrils	-0.635921	0.000963756	TRUE
P30086	PEBP1	Phosphatidylethanolamine-binding protein 1	p_control_vs_p_fibrils	-0.735126	0.000981677	TRUE
Q96GY0	ZC2HC1A	Zinc finger C2HC domain-containing protein 1A	p_control_vs_p_fibrils	-1.14223	0.000988186	TRUE
Q05639	EEF1A2	Elongation factor 1-alpha 2	p_control_vs_p_fibrils	-0.739837	0.0010062	TRUE
Q4G0J3	LARP7	La-related protein 7	p_monomer_vs_p_fibrils	0.9451	0.00101276	TRUE
Q01130	SRSF2	Serine/arginine-rich splicing factor 2	p_control_vs_p_fibrils	-0.672903	0.0010242	TRUE
P14415	ATP1B2	Sodium/potassium-transporting ATPase subunit beta-2	p_control_vs_p_fibrils	-1.05054	0.00107176	TRUE
Q58FG1	HSP90AA4P	Putative heat shock protein HSP 90-alpha A4	p_control_vs_p_fibrils	-1.31008	0.0011027	TRUE
P03905	MT-ND4	NADH-ubiquinone oxidoreductase chain 4	p_control_vs_p_fibrils	-1.35231	0.0011027	TRUE
Q9UJZ1	STOML2	Stomatin-like protein 2, mitochondrial	p_monomer_vs_p_fibrils	-0.635395	0.00111113	TRUE
Q7Z2W9	MRPL21	39S ribosomal protein L21, mitochondrial	p_monomer_vs_p_fibrils	2.21395	0.00111113	TRUE
P32969	RPL9	60S ribosomal protein L9	p_control_vs_p_fibrils	-0.759581	0.00112336	TRUE
P51572	BCAP31	B-cell receptor-associated protein 31	p_control_vs_p_fibrils	-0.696008	0.00112336	TRUE
P18077	RPL35A	60S ribosomal protein L35a	sn_monomer_vs_sn_fibrils	-0.950048	0.001183	TRUE
Q96ME7	ZNF512	Zinc finger protein 512	p_monomer_vs_p_fibrils	-0.746824	0.00119476	TRUE
P55735	SEC13	Protein SEC13 homolog	p_control_vs_p_fibrils	0.981073	0.00119868	TRUE
P63208	SKP1	S-phase kinase-associated protein 1	p_control_vs_p_fibrils	-0.748812	0.00120719	TRUE
Q9Y3X0	CCDC9	Coiled-coil domain-containing protein 9	p_control_vs_p_fibrils	1.17654	0.00124796	TRUE
Q96DV4	MRPL38	39S ribosomal protein L38, mitochondrial	p_control_vs_p_fibrils	6.0162	0.00126578	TRUE
Q5VU43	PDE4DIP	Myomegalin	p_control_vs_p_fibrils	1.45683	0.00127701	TRUE
Q6P1J9	CDC73	Parafibromin	sn_control_vs_sn_fibrils	0.757116	0.00131	TRUE
Q9Y281	CFL2	Cofilin-2	p_monomer_vs_p_fibrils	1.69185	0.00139096	TRUE
Q08J23	NSUN2	RNA cytosine C(5)-methyltransferase NSUN2	p_control_vs_p_fibrils	1.25446	0.00139705	TRUE
Q9P2S2	NRXN2	Neurexin-2	sn_control_vs_sn_fibrils	1.43796	0.00140175	TRUE
P52799	EFNB2	Ephrin-B2	p_control_vs_p_fibrils	-0.661274	0.00141508	TRUE
Q56VL3	OCIAD2	OCIA domain-containing protein 2	p_control_vs_p_fibrils	-0.906072	0.00142782	TRUE
P05023	ATP1A1	Sodium/potassium-transporting ATPase subunit alpha-1	sn_control_vs_sn_fibrils	0.988737	0.00142878	TRUE
O14828	SCAMP3	Secretory carrier-associated membrane protein 3	p_control_vs_p_fibrils	-1.40155	0.0014983	TRUE
P46779	RPL28	60S ribosomal protein L28	p_control_vs_p_fibrils	-0.60937	0.0016295	TRUE
Q07020	RPL18	60S ribosomal protein L18	sn_monomer_vs_sn_fibrils	-0.973863	0.00164102	TRUE
Q9BV23	ABHD6	Monoacylglycerol lipase ABHD6	p_monomer_vs_p_fibrils	-1.45195	0.00164373	TRUE
Q13433	SLC39A6	Zinc transporter ZIP6	p_monomer_vs_p_fibrils	-1.33206	0.00169857	TRUE
P12532	CKMT1A	Creatine kinase U-type, mitochondrial	p_monomer_vs_p_fibrils	1.29522	0.00169857	TRUE
P09651	HNRNPA1	Heterogeneous nuclear ribonucleoprotein A1	p_monomer_vs_p_fibrils	-0.770459	0.00171977	TRUE
O94979	SEC31A	Protein transport protein Sec31A	p_monomer_vs_p_fibrils	0.666736	0.0017271	TRUE
Q96FV9	THOC1	THO complex subunit 1	p_control_vs_p_fibrils	3.87333	0.00176099	TRUE
P58546	MTPN	Myotrophin	p_monomer_vs_p_fibrils	-0.710193	0.00176136	TRUE
Q9NVI7	ATAD3A	ATPase family AAA domain-containing protein 3A	p_control_vs_p_fibrils	-0.813882	0.00177142	TRUE
O43399	TPD52L2	Tumor protein D54	p_monomer_vs_p_fibrils	-0.796867	0.00178593	TRUE
P27449	ATP6V0C	V-type proton ATPase 16 kDa proteolipid subunit	p_control_vs_p_fibrils	1.11953	0.00181419	TRUE
Q7LGA3	HS2ST1	Heparan sulfate 2-O-sulfotransferase 1	p_control_vs_p_fibrils	-0.760164	0.00187049	TRUE
O00165	HAX1	HCLS1-associated protein X-1	p_control_vs_p_fibrils	-1.72991	0.00187522	TRUE
Q14966	ZNF638	Zinc finger protein 638	p_control_vs_p_fibrils	-0.982803	0.00187982	TRUE
P34932	HSPA4	Heat shock 70 kDa protein 4	p_control_vs_p_fibrils	-0.613246	0.00191431	TRUE
P42262	GRIA2	Glutamate receptor 2	p_control_vs_p_fibrils	0.897542	0.00195334	TRUE
Q96I59	NARS2	Probable asparagine--tRNA ligase, mitochondrial	p_monomer_vs_p_fibrils	-0.609564	0.00196068	TRUE
Q8NBU5	ATAD1	ATPase family AAA domain-containing protein 1	p_control_vs_p_fibrils	-2.13938	0.0019671	TRUE
Q969Q0	RPL36AL	60S ribosomal protein L36a-like	sn_control_vs_sn_fibrils	0.873009	0.00201564	TRUE
Q01844	EWSR1	RNA-binding protein EWS	p_control_vs_p_fibrils	-0.591912	0.00203056	TRUE
P62910	RPL32	60S ribosomal protein L32	p_control_vs_p_fibrils	-0.641967	0.00203278	TRUE
P62841	RPS15	40S ribosomal protein S15	p_control_vs_p_fibrils	-0.779004	0.00210723	TRUE
P15880	RPS2	40S ribosomal protein S2	p_control_vs_p_fibrils	-0.59072	0.00216077	TRUE
Q53FP2	TMEM35A	Transmembrane protein 35A	p_control_vs_p_fibrils	0.859849	0.00221502	TRUE
Q14103	HNRNPD	Heterogeneous nuclear ribonucleoprotein D0	p_monomer_vs_p_fibrils	-0.625443	0.00222269	TRUE
Q8NFZ8	CADM4	Cell adhesion molecule 4	p_monomer_vs_p_fibrils	-0.724815	0.00222565	TRUE
O95239	KIF4A	Chromosome-associated kinesin KIF4A	p_control_vs_p_fibrils	0.985661	0.00223597	TRUE
O15084	ANKRD28	Serine/threonine-protein phosphatase 6 regulatory ankyrin repeat subunit A	p_control_vs_p_fibrils	4.39414	0.00223711	TRUE
Q9H444	CHMP4B	Charged multivesicular body protein 4b	p_control_vs_p_fibrils	-0.648638	0.00223863	TRUE
P26373	RPL13	60S ribosomal protein L13	p_control_vs_p_fibrils	-0.645543	0.00229865	TRUE
P14174	MIF	Macrophage migration inhibitory factor	p_control_vs_p_fibrils	-0.596911	0.00229865	TRUE
Q13595	TRA2A	Transformer-2 protein homolog alpha	p_control_vs_p_fibrils	1.07063	0.00231099	TRUE
Q9Y6M1	IGF2BP2	Insulin-like growth factor 2 mRNA-binding protein 2	sn_monomer_vs_sn_fibrils	-0.676788	0.00232609	TRUE
P62906	RPL10A	60S ribosomal protein L10a	sn_monomer_vs_sn_fibrils	-0.907675	0.00232609	TRUE
Q92804	TAF15	TATA-binding protein-associated factor 2N	p_monomer_vs_p_fibrils	0.874963	0.00235061	TRUE
P67809	YBX1	Y-box-binding protein 1	p_control_vs_p_fibrils	-1.18854	0.00240861	TRUE
Q9Y3B7	MRPL11	39S ribosomal protein L11, mitochondrial	p_control_vs_p_fibrils	0.834587	0.00248797	TRUE
P61956	SUMO2	Small ubiquitin-related modifier 2	p_control_vs_p_fibrils	-0.913755	0.00251354	TRUE
Q9UNX3	RPL26L1	60S ribosomal protein L26-like 1	p_monomer_vs_p_fibrils	0.628984	0.00253852	TRUE
Q9Y6A4	CFAP20	Cilia- and flagella-associated protein 20	p_control_vs_p_fibrils	-0.720297	0.00253933	TRUE
P56181	NDUFV3	NADH dehydrogenase [ubiquinone] flavoprotein 3, mitochondrial	p_control_vs_p_fibrils	-1.65121	0.00261722	TRUE
O94772	LY6H	Lymphocyte antigen 6H	sn_control_vs_sn_fibrils	0.876915	0.00262033	TRUE
A1L020	MEX3A	RNA-binding protein MEX3A	p_control_vs_p_fibrils	-0.99268	0.00263015	TRUE
Q9NVC6	MED17	Mediator of RNA polymerase II transcription subunit 17	p_control_vs_p_fibrils	1.73757	0.00264253	TRUE
Q86UE4	MTDH	Protein LYRIC	p_control_vs_p_fibrils	-1.768	0.00265928	TRUE
Q96L58	B3GALT6	Beta-1,3-galactosyltransferase 6	p_control_vs_p_fibrils	-1.80882	0.00270612	TRUE
Q7LBR1	CHMP1B	Charged multivesicular body protein 1b	p_control_vs_p_fibrils	-0.592499	0.00271214	TRUE
O00468	AGRN	Agrin	sn_monomer_vs_sn_fibrils	1.30512	0.00271975	TRUE
Q9H4G4	GLIPR2	Golgi-associated plant pathogenesis-related protein 1	sn_control_vs_sn_fibrils	1.09482	0.00272142	TRUE
Q9Y2T2	AP3M1	AP-3 complex subunit mu-1	p_monomer_vs_p_fibrils	-0.876258	0.0027215	TRUE
O75056	SDC3	Syndecan-3	p_control_vs_p_fibrils	-1.45878	0.00274296	TRUE
Q8IXQ4	GPALPP1	GPALPP motifs-containing protein 1	sn_monomer_vs_sn_fibrils	1.61238	0.0027472	TRUE
P04216	THY1	Thy-1 membrane glycoprotein	sn_control_vs_sn_fibrils	1.34285	0.00276183	TRUE
O95295	SNAPIN	SNARE-associated protein Snapin	p_monomer_vs_p_fibrils	-0.667165	0.0027841	TRUE
Q9UGU0	TCF20	Transcription factor 20	sn_monomer_vs_sn_fibrils	-1.03183	0.00278573	TRUE
O43464	HTRA2	Serine protease HTRA2, mitochondrial	sn_control_vs_sn_fibrils	0.753691	0.00281443	TRUE
Q15771	RAB30	Ras-related protein Rab-30	p_control_vs_p_fibrils	1.16034	0.00284079	TRUE
Q9Y2J2	EPB41L3	Band 4.1-like protein 3	p_control_vs_p_fibrils	-0.639865	0.00285781	TRUE
O15126	SCAMP1	Secretory carrier-associated membrane protein 1	p_control_vs_p_fibrils	-1.68972	0.00298339	TRUE
O14776	TCERG1	Transcription elongation regulator 1	p_control_vs_p_fibrils	3.14528	0.00307139	TRUE
Q15223	NECTIN1	Nectin-1	p_monomer_vs_p_fibrils	-1.3422	0.00312137	TRUE
P61088	UBE2N	Ubiquitin-conjugating enzyme E2 N	p_monomer_vs_p_fibrils	-0.596253	0.00312137	TRUE
Q9P258	RCC2	Protein RCC2	p_monomer_vs_p_fibrils	-0.702086	0.00312137	TRUE
Q9Y4D8	HECTD4	Probable E3 ubiquitin-protein ligase HECTD4	p_control_vs_p_fibrils	0.744395	0.0031311	TRUE
P14854	COX6B1	Cytochrome c oxidase subunit 6B1	p_control_vs_p_fibrils	0.609927	0.00327017	TRUE
Q96JB2	COG3	Conserved oligomeric Golgi complex subunit 3	p_control_vs_p_fibrils	1.09388	0.00333942	TRUE
O43347	MSI1	RNA-binding protein Musashi homolog 1	p_monomer_vs_p_fibrils	0.971032	0.00338339	TRUE
Q92688	ANP32B	Acidic leucine-rich nuclear phosphoprotein 32 family member B	p_control_vs_p_fibrils	-0.987791	0.00349778	TRUE
A5YKK6	CNOT1	CCR4-NOT transcription complex subunit 1	p_control_vs_p_fibrils	0.805954	0.00351577	TRUE
Q9H2W6	MRPL46	39S ribosomal protein L46, mitochondrial	p_control_vs_p_fibrils	1.09723	0.00351577	TRUE
P18827	SDC1	Syndecan-1	sn_control_vs_sn_fibrils	2.51157	0.00356551	TRUE
Q9Y2V2	CARHSP1	Calcium-regulated heat-stable protein 1	p_control_vs_p_fibrils	-0.738805	0.00364499	TRUE
Q96DA6	DNAJC19	Mitochondrial import inner membrane translocase subunit TIM14	p_control_vs_p_fibrils	-0.686184	0.0036497	TRUE
Q6ZNB6	NFXL1	NF-X1-type zinc finger protein NFXL1	p_control_vs_p_fibrils	3.8202	0.00366326	TRUE
Q9BSJ2	TUBGCP2	Gamma-tubulin complex component 2	p_monomer_vs_p_fibrils	0.790311	0.00368144	TRUE
Q9NX58	LYAR	Cell growth-regulating nucleolar protein	sn_monomer_vs_sn_fibrils	-1.16301	0.00384771	TRUE
Q9Y294	ASF1A	Histone chaperone ASF1A	p_monomer_vs_p_fibrils	-0.771814	0.00385028	TRUE
P36578	RPL4	60S ribosomal protein L4	sn_monomer_vs_sn_fibrils	-0.817699	0.00401515	TRUE
Q5T440	IBA57	Putative transferase CAF17, mitochondrial	p_monomer_vs_p_fibrils	-0.773693	0.00406574	TRUE
Q9Y3A3	MOB4	MOB-like protein phocein	p_monomer_vs_p_fibrils	3.58485	0.00413329	TRUE
P06865	HEXA	Beta-hexosaminidase subunit alpha	p_control_vs_p_fibrils	0.880393	0.0041593	TRUE
Q9NQW7	XPNPEP1	Xaa-Pro aminopeptidase 1	p_monomer_vs_p_fibrils	-0.858389	0.00418192	TRUE
Q08170	SRSF4	Serine/arginine-rich splicing factor 4	p_control_vs_p_fibrils	-0.849125	0.00420414	TRUE
P62314	SNRPD1	Small nuclear ribonucleoprotein Sm D1	p_monomer_vs_p_fibrils	-0.927021	0.00423224	TRUE
P11047	LAMC1	Laminin subunit gamma-1	sn_control_vs_sn_fibrils	1.23842	0.00427653	TRUE
P30050	RPL12	60S ribosomal protein L12	sn_monomer_vs_sn_fibrils	-0.722295	0.00437457	TRUE
P78559	MAP1A	Microtubule-associated protein 1A	p_monomer_vs_p_fibrils	-0.682903	0.0043864	TRUE
Q9Y653	ADGRG1	Adhesion G-protein coupled receptor G1	sn_control_vs_sn_fibrils	1.27299	0.00445923	TRUE
P82932	MRPS6	28S ribosomal protein S6, mitochondrial	sn_control_vs_sn_fibrils	-0.824786	0.00446862	TRUE
Q9BQ39	DDX50	ATP-dependent RNA helicase DDX50	p_monomer_vs_p_fibrils	1.07976	0.00450799	TRUE
Q9BRJ2	MRPL45	39S ribosomal protein L45, mitochondrial	sn_control_vs_sn_fibrils	-1.18979	0.00454715	TRUE
O60664	PLIN3	Perilipin-3	p_control_vs_p_fibrils	0.623633	0.00457273	TRUE
P40937	RFC5	Replication factor C subunit 5	p_monomer_vs_p_fibrils	1.04867	0.00485055	TRUE
Q8IZ81	ELMOD2	ELMO domain-containing protein 2	p_control_vs_p_fibrils	2.95902	0.00497189	TRUE
P09110	ACAA1	3-ketoacyl-CoA thiolase, peroxisomal	p_control_vs_p_fibrils	0.601394	0.00500365	TRUE
Q16643	DBN1	Drebrin	p_control_vs_p_fibrils	-0.615575	0.0050055	TRUE
Q15287	RNPS1	RNA-binding protein with serine-rich domain 1	p_control_vs_p_fibrils	-1.84239	0.00510928	TRUE
Q9UBQ6	EXTL2	Exostosin-like 2	p_control_vs_p_fibrils	1.10275	0.00513908	TRUE
Q96AX1	VPS33A	Vacuolar protein sorting-associated protein 33A	p_control_vs_p_fibrils	4.94184	0.00527336	TRUE
Q16656	NRF1	Nuclear respiratory factor 1	sn_control_vs_sn_fibrils	0.717059	0.00528474	TRUE
P51805	PLXNA3	Plexin-A3	p_control_vs_p_fibrils	3.59873	0.00556744	TRUE
Q9BWJ5	SF3B5	Splicing factor 3B subunit 5	p_monomer_vs_p_fibrils	-0.803256	0.00556905	TRUE
P23468	PTPRD	Receptor-type tyrosine-protein phosphatase delta	p_monomer_vs_p_fibrils	-0.617433	0.00565709	TRUE
P26440	IVD	Isovaleryl-CoA dehydrogenase, mitochondrial	p_control_vs_p_fibrils	0.605878	0.0056943	TRUE
Q3ZAQ7	VMA21	Vacuolar ATPase assembly integral membrane protein VMA21	p_monomer_vs_p_fibrils	1.28187	0.0057748	TRUE
Q96DA2	RAB39B	Ras-related protein Rab-39B	sn_control_vs_sn_fibrils	0.668997	0.00584841	TRUE
O95372	LYPLA2	Acyl-protein thioesterase 2	p_monomer_vs_p_fibrils	0.923761	0.0059264	TRUE
P04040	CAT	Catalase	p_control_vs_p_fibrils	-0.776498	0.00599544	TRUE
Q49A26	GLYR1	Putative oxidoreductase GLYR1	sn_control_vs_sn_fibrils	0.901176	0.00607639	TRUE
Q13123	IK	Protein Red	p_control_vs_p_fibrils	1.56733	0.00610052	TRUE
Q99755	PIP5K1A	Phosphatidylinositol 4-phosphate 5-kinase type-1 alpha	p_monomer_vs_p_fibrils	-0.711806	0.00613433	TRUE
Q14202	ZMYM3	Zinc finger MYM-type protein 3	p_control_vs_p_fibrils	-2.90858	0.00613938	TRUE
Q9GZR7	DDX24	ATP-dependent RNA helicase DDX24	sn_control_vs_sn_fibrils	-0.997654	0.00614088	TRUE
P32004	L1CAM	Neural cell adhesion molecule L1	sn_control_vs_sn_fibrils	0.621397	0.00614088	TRUE
Q96JE9	MAP6	Microtubule-associated protein 6	p_monomer_vs_p_fibrils	-0.927908	0.00614896	TRUE
Q8WUA4	GTF3C2	General transcription factor 3C polypeptide 2	p_monomer_vs_p_fibrils	0.715573	0.00617823	TRUE
Q15257	PTPA	Serine/threonine-protein phosphatase 2A activator	p_control_vs_p_fibrils	0.967145	0.00619068	TRUE
P38935	IGHMBP2	DNA-binding protein SMUBP-2	sn_control_vs_sn_fibrils	0.81396	0.00622216	TRUE
Q86VS8	HOOK3	Protein Hook homolog 3	p_monomer_vs_p_fibrils	0.848734	0.00625732	TRUE
P61960	UFM1	Ubiquitin-fold modifier 1	p_control_vs_p_fibrils	-0.950571	0.00628653	TRUE
O60925	PFDN1	Prefoldin subunit 1	p_control_vs_p_fibrils	-0.619849	0.00634676	TRUE
Q9HCM2	PLXNA4	Plexin-A4	p_control_vs_p_fibrils	2.06641	0.00637809	TRUE
Q9ULB1	NRXN1	Neurexin-1	p_control_vs_p_fibrils	2.01936	0.00638106	TRUE
P18124	RPL7	60S ribosomal protein L7	sn_monomer_vs_sn_fibrils	-0.87032	0.00652498	TRUE
Q08722	CD47	Leukocyte surface antigen CD47	p_monomer_vs_p_fibrils	-0.625368	0.00670621	TRUE
Q9NX63	CHCHD3	MICOS complex subunit MIC19	p_monomer_vs_p_fibrils	-0.59468	0.00675665	TRUE
Q10567	AP1B1	AP-1 complex subunit beta-1	p_monomer_vs_p_fibrils	-0.588134	0.00686746	TRUE
Q99653	CHP1	Calcineurin B homologous protein 1	sn_monomer_vs_sn_fibrils	1.643	0.00704481	TRUE
Q6ZRP7	QSOX2	Sulfhydryl oxidase 2	p_control_vs_p_fibrils	2.86182	0.00705263	TRUE
Q9NUL3	STAU2	Double-stranded RNA-binding protein Staufen homolog 2	p_control_vs_p_fibrils	1.05629	0.00724752	TRUE
Q8WUY8	NAT14	N-acetyltransferase 14	p_monomer_vs_p_fibrils	7.66031	0.0073123	TRUE
Q9HCJ6	VAT1L	Synaptic vesicle membrane protein VAT-1 homolog-like	p_control_vs_p_fibrils	1.00755	0.00760006	TRUE
Q00653	NFKB2	Nuclear factor NF-kappa-B p100 subunit	sn_control_vs_sn_fibrils	-0.859384	0.0078424	TRUE
O60281	ZNF292	Zinc finger protein 292	p_monomer_vs_p_fibrils	-0.603762	0.00787198	TRUE
Q7L5D6	GET4	Golgi to ER traffic protein 4 homolog	p_control_vs_p_fibrils	-0.824233	0.00787525	TRUE
Q9NS69	TOMM22	Mitochondrial import receptor subunit TOM22 homolog	p_control_vs_p_fibrils	-2.18219	0.0080308	TRUE
A1A5C7	SLC22A23	Solute carrier family 22 member 23	p_monomer_vs_p_fibrils	0.688302	0.0080893	TRUE
Q9UNL2	SSR3	Translocon-associated protein subunit gamma	p_control_vs_p_fibrils	-1.67095	0.00818057	TRUE
Q3ZCQ8	TIMM50	Mitochondrial import inner membrane translocase subunit TIM50	p_control_vs_p_fibrils	-0.61448	0.00845894	TRUE
Q4KMP7	TBC1D10B	TBC1 domain family member 10B	p_control_vs_p_fibrils	-0.797225	0.00847906	TRUE
O95825	CRYZL1	Quinone oxidoreductase-like protein 1	p_monomer_vs_p_fibrils	-0.712392	0.0089139	TRUE
Q9Y6R4	MAP3K4	Mitogen-activated protein kinase kinase kinase 4	sn_control_vs_sn_fibrils	-1.84571	0.00894435	TRUE
Q8TDJ6	DMXL2	DmX-like protein 2	p_control_vs_p_fibrils	2.29501	0.00902495	TRUE
Q5RKV6	EXOSC6	Exosome complex component MTR3	p_control_vs_p_fibrils	-1.05863	0.0090359	TRUE
Q969X5	ERGIC1	Endoplasmic reticulum-Golgi intermediate compartment protein 1	p_control_vs_p_fibrils	-0.727694	0.00909525	TRUE
Q15526	SURF1	Surfeit locus protein 1	p_control_vs_p_fibrils	-1.23101	0.00923795	TRUE
O75934	BCAS2	Pre-mRNA-splicing factor SPF27	p_control_vs_p_fibrils	5.4069	0.00923795	TRUE
P05388	RPLP0	60S acidic ribosomal protein P0	sn_monomer_vs_sn_fibrils	-0.671898	0.00927766	TRUE
Q6UXN9	WDR82	WD repeat-containing protein 82	p_control_vs_p_fibrils	-0.698916	0.0092806	TRUE
P51674	GPM6A	Neuronal membrane glycoprotein M6-a	sn_control_vs_sn_fibrils	0.827796	0.00930421	TRUE
Q08345	DDR1	Epithelial discoidin domain-containing receptor 1	p_monomer_vs_p_fibrils	0.753373	0.00937067	TRUE
Q9P0L0	VAPA	Vesicle-associated membrane protein-associated protein A	p_control_vs_p_fibrils	-0.963792	0.00940035	TRUE
Q8TBC4	UBA3	NEDD8-activating enzyme E1 catalytic subunit	p_control_vs_p_fibrils	4.37132	0.00940136	TRUE
P62318	SNRPD3	Small nuclear ribonucleoprotein Sm D3	p_control_vs_p_fibrils	-1.21853	0.00943962	TRUE
Q8TAF3	WDR48	WD repeat-containing protein 48	p_monomer_vs_p_fibrils	-1.26532	0.00952807	TRUE
P13611	VCAN	Versican core protein	p_control_vs_p_fibrils	-0.646635	0.00954756	TRUE
Q96GM5	SMARCD1	SWI/SNF-related matrix-associated actin-dependent regulator of chromatin subfamily D member 1	p_control_vs_p_fibrils	0.666697	0.00963552	TRUE
Q96C90	PPP1R14B	Protein phosphatase 1 regulatory subunit 14B	p_monomer_vs_p_fibrils	-0.701375	0.0097962	TRUE
O43149	ZZEF1	Zinc finger ZZ-type and EF-hand domain-containing protein 1	p_control_vs_p_fibrils	1.57719	0.00983368	TRUE
Q68D91	MBLAC2	Metallo-beta-lactamase domain-containing protein 2	p_control_vs_p_fibrils	5.37509	0.00983368	TRUE
O95232	LUC7L3	Luc7-like protein 3	p_control_vs_p_fibrils	-0.816567	0.00989904	TRUE
P09669	COX6C	Cytochrome c oxidase subunit 6C	p_control_vs_p_fibrils	-1.16241	0.0102347	TRUE
O60885	BRD4	Bromodomain-containing protein 4	p_control_vs_p_fibrils	-1.65075	0.0102988	TRUE
Q9Y6C9	MTCH2	Mitochondrial carrier homolog 2	p_control_vs_p_fibrils	-1.18015	0.0104357	TRUE
Q15003	NCAPH	Condensin complex subunit 2	p_control_vs_p_fibrils	1.02718	0.0106198	TRUE
Q00534	CDK6	Cyclin-dependent kinase 6	p_control_vs_p_fibrils	-1.40006	0.010672	TRUE
Q12904	AIMP1	Aminoacyl tRNA synthase complex-interacting multifunctional protein 1	p_monomer_vs_p_fibrils	-0.871144	0.010707	TRUE
P03928	MT-ATP8	ATP synthase protein 8	p_control_vs_p_fibrils	-0.936782	0.0107369	TRUE
O14735	CDIPT	CDP-diacylglycerol--inositol 3-phosphatidyltransferase	sn_control_vs_sn_fibrils	0.904924	0.01095	TRUE
Q86Y39	NDUFA11	NADH dehydrogenase [ubiquinone] 1 alpha subcomplex subunit 11	p_control_vs_p_fibrils	0.859341	0.0109789	TRUE
Q9H2M9	RAB3GAP2	Rab3 GTPase-activating protein non-catalytic subunit	p_monomer_vs_p_fibrils	0.727544	0.0110504	TRUE
P42167	TMPO	Lamina-associated polypeptide 2, isoforms beta/gamma	p_control_vs_p_fibrils	-1.23988	0.0111116	TRUE
Q9NQP4	PFDN4	Prefoldin subunit 4	p_monomer_vs_p_fibrils	-0.706891	0.0114087	TRUE
Q15645	TRIP13	Pachytene checkpoint protein 2 homolog	p_control_vs_p_fibrils	-1.16612	0.0119673	TRUE
P84157	MXRA7	Matrix-remodeling-associated protein 7	p_monomer_vs_p_fibrils	-1.07374	0.0120663	TRUE
Q8IY26	PLPP6	Phospholipid phosphatase 6	p_control_vs_p_fibrils	4.01199	0.0120775	TRUE
P62851	RPS25	40S ribosomal protein S25	p_control_vs_p_fibrils	-0.590587	0.0121195	TRUE
O43169	CYB5B	Cytochrome b5 type B	p_monomer_vs_p_fibrils	-0.589534	0.0121215	TRUE
O95071	UBR5	E3 ubiquitin-protein ligase UBR5	p_control_vs_p_fibrils	4.60332	0.0123965	TRUE
O75093	SLIT1	Slit homolog 1 protein	p_control_vs_p_fibrils	1.78939	0.0126123	TRUE
P51784	USP11	Ubiquitin carboxyl-terminal hydrolase 11	p_control_vs_p_fibrils	4.39296	0.0126794	TRUE
O43237	DYNC1LI2	Cytoplasmic dynein 1 light intermediate chain 2	p_control_vs_p_fibrils	-0.629155	0.0127414	TRUE
Q92530	PSMF1	Proteasome inhibitor PI31 subunit	p_monomer_vs_p_fibrils	-1.52039	0.0128659	TRUE
O95400	CD2BP2	CD2 antigen cytoplasmic tail-binding protein 2	p_control_vs_p_fibrils	0.712623	0.0132209	TRUE
Q9Y3D9	MRPS23	28S ribosomal protein S23, mitochondrial	p_control_vs_p_fibrils	0.63083	0.0132241	TRUE
Q6NYC1	JMJD6	Bifunctional arginine demethylase and lysyl-hydroxylase JMJD6	sn_monomer_vs_sn_fibrils	1.13083	0.0134009	TRUE
Q15276	RABEP1	Rab GTPase-binding effector protein 1	p_control_vs_p_fibrils	2.05695	0.0136542	TRUE
P50402	EMD	Emerin	p_monomer_vs_p_fibrils	-1.80021	0.0138703	TRUE
Q13371	PDCL	Phosducin-like protein	p_control_vs_p_fibrils	0.708736	0.0140184	TRUE
O75832	PSMD10	26S proteasome non-ATPase regulatory subunit 10	p_control_vs_p_fibrils	-0.757141	0.0143997	TRUE
P61513	RPL37A	60S ribosomal protein L37a	sn_monomer_vs_sn_fibrils	-0.78758	0.0149183	TRUE
Q8NFF5	FLAD1	FAD synthase	sn_control_vs_sn_fibrils	0.956217	0.0153149	TRUE
P57772	EEFSEC	Selenocysteine-specific elongation factor	p_monomer_vs_p_fibrils	-2.11371	0.0155948	TRUE
Q9UI12	ATP6V1H	V-type proton ATPase subunit H	p_control_vs_p_fibrils	4.73272	0.0156121	TRUE
Q8IX01	SUGP2	SURP and G-patch domain-containing protein 2	p_monomer_vs_p_fibrils	0.638807	0.0156218	TRUE
P49773	HINT1	Histidine triad nucleotide-binding protein 1	p_control_vs_p_fibrils	-0.602831	0.0157522	TRUE
Q9BYC5	FUT8	Alpha-(1,6)-fucosyltransferase	p_monomer_vs_p_fibrils	0.655259	0.0157876	TRUE
O14495	PLPP3	Phospholipid phosphatase 3	p_control_vs_p_fibrils	-0.660895	0.0158037	TRUE
Q9H204	MED28	Mediator of RNA polymerase II transcription subunit 28	sn_control_vs_sn_fibrils	1.44871	0.0161581	TRUE
Q9H0C8	ILKAP	Integrin-linked kinase-associated serine/threonine phosphatase 2C	p_control_vs_p_fibrils	3.81959	0.0162291	TRUE
Q5VUA4	ZNF318	Zinc finger protein 318	sn_control_vs_sn_fibrils	-1.60234	0.016588	TRUE
O60493	SNX3	Sorting nexin-3	p_monomer_vs_p_fibrils	1.6364	0.0166144	TRUE
O43768	ENSA	Alpha-endosulfine	p_control_vs_p_fibrils	0.667297	0.0167618	TRUE
Q96F86	EDC3	Enhancer of mRNA-decapping protein 3	p_monomer_vs_p_fibrils	2.63798	0.0170289	TRUE
P40616	ARL1	ADP-ribosylation factor-like protein 1	p_control_vs_p_fibrils	0.895508	0.0173392	TRUE
O96000	NDUFB10	NADH dehydrogenase [ubiquinone] 1 beta subcomplex subunit 10	p_control_vs_p_fibrils	-0.910882	0.0173392	TRUE
Q12926	ELAVL2	ELAV-like protein 2	p_control_vs_p_fibrils	0.589285	0.0174818	TRUE
Q969T9	WBP2	WW domain-binding protein 2	p_monomer_vs_p_fibrils	-1.09135	0.0175614	TRUE
Q86UY8	NT5DC3	5'-nucleotidase domain-containing protein 3	sn_control_vs_sn_fibrils	1.03806	0.0176984	TRUE
Q9NZU0	FLRT3	Leucine-rich repeat transmembrane protein FLRT3	sn_control_vs_sn_fibrils	1.61396	0.0177642	TRUE
Q9NRL3	STRN4	Striatin-4	p_monomer_vs_p_fibrils	1.36509	0.0178522	TRUE
O15143	ARPC1B	Actin-related protein 2/3 complex subunit 1B	sn_monomer_vs_sn_fibrils	-0.852911	0.0178672	TRUE
Q9BYT8	NLN	Neurolysin, mitochondrial	p_control_vs_p_fibrils	0.623252	0.0180833	TRUE
Q13636	RAB31	Ras-related protein Rab-31	p_control_vs_p_fibrils	1.20255	0.0181112	TRUE
Q9UNE7	STUB1	E3 ubiquitin-protein ligase CHIP	p_control_vs_p_fibrils	0.61042	0.0181837	TRUE
Q02539	H1-1	Histone H1.1	p_control_vs_p_fibrils	-2.42374	0.0184117	TRUE
Q9H2J4	PDCL3	Phosducin-like protein 3	p_monomer_vs_p_fibrils	-0.702054	0.0185445	TRUE
O14672	ADAM10	Disintegrin and metalloproteinase domain-containing protein 10	p_control_vs_p_fibrils	-1.55538	0.0188373	TRUE
Q15800	MSMO1	Methylsterol monooxygenase 1	p_control_vs_p_fibrils	1.64269	0.0190234	TRUE
Q9P2D3	HEATR5B	HEAT repeat-containing protein 5B	sn_control_vs_sn_fibrils	0.754212	0.0190365	TRUE
Q10471	GALNT2	Polypeptide N-acetylgalactosaminyltransferase 2	sn_control_vs_sn_fibrils	1.74364	0.0192804	TRUE
Q8WVK2	SNRNP27	U4/U6.U5 small nuclear ribonucleoprotein 27 kDa protein	p_monomer_vs_p_fibrils	0.858328	0.0202772	TRUE
Q9HCM4	EPB41L5	Band 4.1-like protein 5	p_monomer_vs_p_fibrils	-1.55454	0.020319	TRUE
P15954	COX7C	Cytochrome c oxidase subunit 7C, mitochondrial	p_control_vs_p_fibrils	-1.01605	0.020486	TRUE
Q9BV68	RNF126	E3 ubiquitin-protein ligase RNF126	p_control_vs_p_fibrils	-0.684801	0.0205095	TRUE
P06756	ITGAV	Integrin alpha-V	sn_control_vs_sn_fibrils	0.76475	0.0205198	TRUE
P62942	FKBP1A	Peptidyl-prolyl cis-trans isomerase FKBP1A	p_monomer_vs_p_fibrils	-1.1542	0.0206713	TRUE
P13807	GYS1	Glycogen [starch] synthase, muscle	p_control_vs_p_fibrils	6.03337	0.0209726	TRUE
Q9BQA9	CYBC1	Cytochrome b-245 chaperone 1	p_monomer_vs_p_fibrils	5.52277	0.0213163	TRUE
Q92604	LPGAT1	Acyl-CoA:lysophosphatidylglycerol acyltransferase 1	p_monomer_vs_p_fibrils	0.809641	0.0213405	TRUE
O94763	URI1	Unconventional prefoldin RPB5 interactor 1	sn_control_vs_sn_fibrils	0.600394	0.0214246	TRUE
Q8TCJ2	STT3B	Dolichyl-diphosphooligosaccharide--protein glycosyltransferase subunit STT3B	p_monomer_vs_p_fibrils	-0.762639	0.021706	TRUE
P33402	GUCY1A2	Guanylate cyclase soluble subunit alpha-2	sn_monomer_vs_sn_fibrils	0.842891	0.0218754	TRUE
Q92643	PIGK	GPI-anchor transamidase	p_control_vs_p_fibrils	-1.19535	0.0221097	TRUE
Q13153	PAK1	Serine/threonine-protein kinase PAK 1	p_control_vs_p_fibrils	1.11418	0.0222564	TRUE
Q8TC07	TBC1D15	TBC1 domain family member 15	p_control_vs_p_fibrils	4.62562	0.0223529	TRUE
Q9NVP1	DDX18	ATP-dependent RNA helicase DDX18	p_monomer_vs_p_fibrils	3.5209	0.0228846	TRUE
P63027	VAMP2	Vesicle-associated membrane protein 2	p_control_vs_p_fibrils	0.682979	0.0229923	TRUE
Q16517	NNAT	Neuronatin	p_control_vs_p_fibrils	-2.56071	0.0230593	TRUE
Q96B26	EXOSC8	Exosome complex component RRP43	p_monomer_vs_p_fibrils	0.793479	0.0235172	TRUE
Q9ULU4	ZMYND8	Protein kinase C-binding protein 1	p_monomer_vs_p_fibrils	-1.24345	0.0236837	TRUE
Q14699	RFTN1	Raftlin	p_control_vs_p_fibrils	-1.13356	0.02369	TRUE
O00743	PPP6C	Serine/threonine-protein phosphatase 6 catalytic subunit	p_monomer_vs_p_fibrils	3.31919	0.0237016	TRUE
Q9UBE0	SAE1	SUMO-activating enzyme subunit 1	p_control_vs_p_fibrils	-1.11475	0.0237274	TRUE
P62987	UBA52	Ubiquitin-60S ribosomal protein L40	p_control_vs_p_fibrils	-1.23553	0.0238717	TRUE
P61586	RHOA	Transforming protein RhoA	p_control_vs_p_fibrils	-0.841083	0.0239045	TRUE
Q9BTE3	MCMBP	Mini-chromosome maintenance complex-binding protein	p_control_vs_p_fibrils	0.67689	0.0241967	TRUE
Q7Z3B4	NUP54	Nucleoporin p54	p_control_vs_p_fibrils	4.96906	0.0241967	TRUE
P63220	RPS21	40S ribosomal protein S21	p_monomer_vs_p_fibrils	-0.73142	0.0244283	TRUE
Q03001	DST	Dystonin	p_control_vs_p_fibrils	3.24876	0.0245082	TRUE
Q8NE71	ABCF1	ATP-binding cassette sub-family F member 1	p_control_vs_p_fibrils	-0.915594	0.0245182	TRUE
Q9HB90	RRAGC	Ras-related GTP-binding protein C	p_monomer_vs_p_fibrils	-0.897537	0.0245321	TRUE
Q8WUD1	RAB2B	Ras-related protein Rab-2B	p_monomer_vs_p_fibrils	-0.817541	0.0246813	TRUE
P21246	PTN	Pleiotrophin	p_control_vs_p_fibrils	-0.801991	0.0247231	TRUE
P52434	POLR2H	DNA-directed RNA polymerases I, II, and III subunit RPABC3	p_control_vs_p_fibrils	-0.651871	0.0249224	TRUE
Q5VV42	CDKAL1	Threonylcarbamoyladenosine tRNA methylthiotransferase	p_control_vs_p_fibrils	1.00823	0.025015	TRUE
P48637	GSS	Glutathione synthetase	p_control_vs_p_fibrils	4.55677	0.0254336	TRUE
Q92542	NCSTN	Nicastrin	p_control_vs_p_fibrils	0.999207	0.0257599	TRUE
P0DJ93	SMIM13	Small integral membrane protein 13	p_monomer_vs_p_fibrils	-1.4584	0.0257732	TRUE
P33121	ACSL1	Long-chain-fatty-acid--CoA ligase 1	p_control_vs_p_fibrils	2.34165	0.0270404	TRUE
Q96CN7	ISOC1	Isochorismatase domain-containing protein 1	p_monomer_vs_p_fibrils	-0.850794	0.0272331	TRUE
P62979	RPS27A	Ubiquitin-40S ribosomal protein S27a	p_monomer_vs_p_fibrils	-1.08369	0.0272634	TRUE
Q8NG11	TSPAN14	Tetraspanin-14	p_control_vs_p_fibrils	-0.999139	0.0276324	TRUE
Q9NRX5	SERINC1	Serine incorporator 1	p_control_vs_p_fibrils	-0.838471	0.0281109	TRUE
O60869	EDF1	Endothelial differentiation-related factor 1	p_control_vs_p_fibrils	-0.782265	0.0286614	TRUE
Q9H0H5	RACGAP1	Rac GTPase-activating protein 1	p_monomer_vs_p_fibrils	3.61332	0.0288029	TRUE
Q8TEM1	NUP210	Nuclear pore membrane glycoprotein 210	p_monomer_vs_p_fibrils	0.752728	0.0288368	TRUE
P24311	COX7B	Cytochrome c oxidase subunit 7B, mitochondrial	p_control_vs_p_fibrils	-1.2431	0.0291841	TRUE
P60033	CD81	CD81 antigen	sn_control_vs_sn_fibrils	1.08142	0.0294057	TRUE
A6NE02	BTBD17	BTB/POZ domain-containing protein 17	sn_control_vs_sn_fibrils	-2.35287	0.0294057	TRUE
P50150	GNG4	Guanine nucleotide-binding protein G(I)/G(S)/G(O) subunit gamma-4	sn_control_vs_sn_fibrils	0.685753	0.0294057	TRUE
Q96EL3	MRPL53	39S ribosomal protein L53, mitochondrial	sn_control_vs_sn_fibrils	0.729397	0.0294106	TRUE
Q6FI81	CIAPIN1	Anamorsin	p_monomer_vs_p_fibrils	-0.732867	0.0303322	TRUE
L0R6Q1	SLC35A4	SLC35A4 upstream open reading frame protein	p_monomer_vs_p_fibrils	-1.39085	0.0309047	TRUE
Q96N66	MBOAT7	Lysophospholipid acyltransferase 7	p_control_vs_p_fibrils	-0.707215	0.0309192	TRUE
P42336	PIK3CA	Phosphatidylinositol 4,5-bisphosphate 3-kinase catalytic subunit alpha isoform	p_control_vs_p_fibrils	3.83172	0.0318322	TRUE
Q9BQ95	ECSIT	Evolutionarily conserved signaling intermediate in Toll pathway, mitochondrial	sn_control_vs_sn_fibrils	1.73304	0.0320468	TRUE
Q9HDC9	APMAP	Adipocyte plasma membrane-associated protein	sn_control_vs_sn_fibrils	0.878421	0.0320882	TRUE
P12236	SLC25A6	ADP/ATP translocase 3	sn_control_vs_sn_fibrils	1.21902	0.0320882	TRUE
Q8TCC3	MRPL30	39S ribosomal protein L30, mitochondrial	p_control_vs_p_fibrils	-1.27837	0.0323703	TRUE
P62888	RPL30	60S ribosomal protein L30	sn_monomer_vs_sn_fibrils	-0.604386	0.0324758	TRUE
O95573	ACSL3	Long-chain-fatty-acid--CoA ligase 3	sn_monomer_vs_sn_fibrils	-1.03383	0.0331161	TRUE
Q10570	CPSF1	Cleavage and polyadenylation specificity factor subunit 1	p_control_vs_p_fibrils	0.925613	0.0331835	TRUE
Q9NQT4	EXOSC5	Exosome complex component RRP46	p_control_vs_p_fibrils	2.73368	0.033402	TRUE
P11166	SLC2A1	Solute carrier family 2, facilitated glucose transporter member 1	p_control_vs_p_fibrils	2.4128	0.035002	TRUE
Q9BRK0	REEP2	Receptor expression-enhancing protein 2	p_control_vs_p_fibrils	-1.83088	0.0357577	TRUE
Q7Z6L0	PRRT2	Proline-rich transmembrane protein 2	p_monomer_vs_p_fibrils	-1.87566	0.0357614	TRUE
O60268	KIAA0513	Uncharacterized protein KIAA0513	sn_control_vs_sn_fibrils	0.689129	0.0357794	TRUE
P17152	TMEM11	Transmembrane protein 11, mitochondrial	p_control_vs_p_fibrils	-0.594167	0.0359247	TRUE
Q9NY12	GAR1	H/ACA ribonucleoprotein complex subunit 1	p_control_vs_p_fibrils	-1.06153	0.0365812	TRUE
Q5T2E6	ARMH3	Armadillo-like helical domain-containing protein 3	sn_control_vs_sn_fibrils	0.85505	0.0370857	TRUE
Q9NRN9	METTL5	Methyltransferase-like protein 5	sn_control_vs_sn_fibrils	1.13517	0.0370857	TRUE
Q9NP77	SSU72	RNA polymerase II subunit A C-terminal domain phosphatase SSU72	sn_control_vs_sn_fibrils	-0.742422	0.0370857	TRUE
O43854	EDIL3	EGF-like repeat and discoidin I-like domain-containing protein 3	p_monomer_vs_p_fibrils	3.4278	0.0374483	TRUE
P98170	XIAP	E3 ubiquitin-protein ligase XIAP	sn_control_vs_sn_fibrils	-0.613217	0.0375509	TRUE
Q05682	CALD1	Caldesmon	sn_control_vs_sn_fibrils	-0.848398	0.037693	TRUE
Q9P032	NDUFAF4	NADH dehydrogenase [ubiquinone] 1 alpha subcomplex assembly factor 4	p_control_vs_p_fibrils	1.43925	0.0377698	TRUE
Q14534	SQLE	Squalene monooxygenase	p_control_vs_p_fibrils	1.44389	0.0378898	TRUE
O94927	HAUS5	HAUS augmin-like complex subunit 5	p_control_vs_p_fibrils	-1.00943	0.0379052	TRUE
Q13823	GNL2	Nucleolar GTP-binding protein 2	sn_monomer_vs_sn_fibrils	1.27267	0.0379518	TRUE
O94919	ENDOD1	Endonuclease domain-containing 1 protein	p_monomer_vs_p_fibrils	0.753811	0.038256	TRUE
O15217	GSTA4	Glutathione S-transferase A4	p_control_vs_p_fibrils	-2.46475	0.0391254	TRUE
Q9ULK5	VANGL2	Vang-like protein 2	sn_control_vs_sn_fibrils	0.918236	0.0392295	TRUE
Q9NR09	BIRC6	Baculoviral IAP repeat-containing protein 6	sn_control_vs_sn_fibrils	-1.28767	0.0393339	TRUE
Q9H0S4	DDX47	Probable ATP-dependent RNA helicase DDX47	sn_control_vs_sn_fibrils	0.688787	0.0397193	TRUE
P48509	CD151	CD151 antigen	p_control_vs_p_fibrils	-1.33082	0.0401295	TRUE
Q9BZC1	CELF4	CUGBP Elav-like family member 4	sn_control_vs_sn_fibrils	0.641737	0.0406631	TRUE
P04179	SOD2	Superoxide dismutase [Mn], mitochondrial	p_control_vs_p_fibrils	-0.870654	0.0408154	TRUE
Q96IX5	ATP5MD	ATP synthase membrane subunit DAPIT, mitochondrial	p_control_vs_p_fibrils	-0.947026	0.0408154	TRUE
O95671	ASMTL	Probable bifunctional dTTP/UTP pyrophosphatase/methyltransferase protein	p_monomer_vs_p_fibrils	-1.04093	0.0410019	TRUE
Q96KB5	PBK	Lymphokine-activated killer T-cell-originated protein kinase	p_monomer_vs_p_fibrils	0.713711	0.0411591	TRUE
P67812	SEC11A	Signal peptidase complex catalytic subunit SEC11A	p_control_vs_p_fibrils	0.669707	0.0413176	TRUE
Q9BVK6	TMED9	Transmembrane emp24 domain-containing protein 9	p_control_vs_p_fibrils	0.860994	0.0424062	TRUE
Q13084	MRPL28	39S ribosomal protein L28, mitochondrial	p_monomer_vs_p_fibrils	2.88493	0.0424509	TRUE
Q9BUE0	MED18	Mediator of RNA polymerase II transcription subunit 18	sn_control_vs_sn_fibrils	-1.27229	0.0430426	TRUE
Q9NYK5	MRPL39	39S ribosomal protein L39, mitochondrial	p_control_vs_p_fibrils	1.73854	0.0433881	TRUE
P04156	PRNP	Major prion protein	p_control_vs_p_fibrils	-1.26929	0.0436356	TRUE
P42785	PRCP	Lysosomal Pro-X carboxypeptidase	p_control_vs_p_fibrils	3.26002	0.0439978	TRUE
Q9Y305	ACOT9	Acyl-coenzyme A thioesterase 9, mitochondrial	p_control_vs_p_fibrils	1.06776	0.0445811	TRUE
P12235	SLC25A4	ADP/ATP translocase 1	p_control_vs_p_fibrils	-1.56752	0.0446386	TRUE
Q13769	THOC5	THO complex subunit 5 homolog	p_control_vs_p_fibrils	3.65727	0.0447598	TRUE
O75746	SLC25A12	Calcium-binding mitochondrial carrier protein Aralar1	sn_monomer_vs_sn_fibrils	2.71626	0.0448765	TRUE
Q9Y2R5	MRPS17	28S ribosomal protein S17, mitochondrial	p_control_vs_p_fibrils	2.51715	0.0456291	TRUE
O60826	CCDC22	Coiled-coil domain-containing protein 22	p_control_vs_p_fibrils	0.753276	0.046205	TRUE
Q96CP6	GRAMD1A	Protein Aster-A	p_control_vs_p_fibrils	3.05736	0.046544	TRUE
P51693	APLP1	Amyloid-like protein 1	sn_control_vs_sn_fibrils	0.916031	0.0472327	TRUE
Q9NQ50	MRPL40	39S ribosomal protein L40, mitochondrial	p_control_vs_p_fibrils	-1.24395	0.0477203	TRUE
Q8NBJ7	SUMF2	Inactive C-alpha-formylglycine-generating enzyme 2	p_control_vs_p_fibrils	0.81168	0.0488609	TRUE
Q8WWH5	TRUB1	Probable tRNA pseudouridine synthase 1	sn_monomer_vs_sn_fibrils	0.682646	0.0493005	TRUE
Q9BTD8	RBM42	RNA-binding protein 42	sn_control_vs_sn_fibrils	0.896269	0.0493949	TRUE
P54709	ATP1B3	Sodium/potassium-transporting ATPase subunit beta-3	sn_control_vs_sn_fibrils	0.831935	0.0493949	TRUE
Q9BRJ6	C7orf50	Uncharacterized protein C7orf50	sn_monomer_vs_sn_fibrils	-0.813202	0.0496659	TRUE
Q9Y4R8	TELO2	Telomere length regulation protein TEL2 homolog	sn_control_vs_sn_fibrils	0.713016	0.0498987	TRUE

### Sheet: GO_Enrichment
parentTerm	Size	GO	aSyn conformation
RNA binding	10.9798	mf	Monomer
protein binding	3.61152	mf	Monomer
protein domain specific binding	3.06538	mf	Monomer
cadherin binding	2.34826	mf	Monomer
organic cyclic compound binding	2.34826	mf	Monomer
inositol-1,4,5-trisphosphate 5-phosphatase activity	2.10508	mf	Monomer
extracellular organelle	24.2507	cc	Monomer
cell junction	22.1075	cc	Monomer
vesicle	13.6249	cc	Monomer
cytosol	13.4353	cc	Monomer
organelle lumen	11.3023	cc	Monomer
non-membrane-bounded organelle	4.49021	cc	Monomer
protein-containing complex	3.64161	cc	Monomer
supramolecular complex	2.55532	cc	Monomer
intracellular anatomical structure	2.17695	cc	Monomer
establishment of protein localization to mitochondrial membrane	38.3349	bp	Monomer
peptide biosynthetic process	35.0863	bp	Monomer
cellular localization	34.1566	bp	Monomer
regulation of cellular macromolecule biosynthetic process	19.3476	bp	Monomer
RNA polyadenylation	10.9626	bp	Monomer
protein heterotetramerization	7.70792	bp	Monomer
viral process	2.041	bp	Monomer
mitochondrial transport	2.02618	bp	Monomer
response to organic substance	2.01676	bp	Monomer
purine ribonucleoside triphosphate binding	105.005	mf	Fibrils
catalytic activity	59.4951	mf	Fibrils
purine ribonucleotide binding	41.4645	mf	Fibrils
cytoskeletal protein binding	32.5299	mf	Fibrils
RNA binding	27.6823	mf	Fibrils
ligase activity	23.6378	mf	Fibrils
anion binding	19.6767	mf	Fibrils
cadherin binding	19.3337	mf	Fibrils
iron-sulfur cluster binding	17.585	mf	Fibrils
small molecule binding	12.4104	mf	Fibrils
protein binding	12.3868	mf	Fibrils
enzyme binding	12.2704	mf	Fibrils
translation factor activity, RNA binding	9.86139	mf	Fibrils
unfolded protein binding	9.06963	mf	Fibrils
protein-containing complex binding	8.83515	mf	Fibrils
citrate dehydratase activity	7.64016	mf	Fibrils
protein folding chaperone	6.5623	mf	Fibrils
catalytic activity, acting on a tRNA	5.89483	mf	Fibrils
peptidyl-prolyl cis-trans isomerase activity	5.37051	mf	Fibrils
binding	4.81955	mf	Fibrils
phosphoserine residue binding	4.50369	mf	Fibrils
identical protein binding	3.79078	mf	Fibrils
heat shock protein binding	3.74369	mf	Fibrils
scaffold protein binding	2.84919	mf	Fibrils
disordered domain specific binding	2.31011	mf	Fibrils
apolipoprotein binding	2.00808	mf	Fibrils
extracellular membrane-bounded organelle	109.359	cc	Fibrils
vesicle	76.3305	cc	Fibrils
intracellular organelle lumen	60.5545	cc	Fibrils
cytoskeleton	43.5252	cc	Fibrils
microtubule	37.2518	cc	Fibrils
cytosol	34.2325	cc	Fibrils
protein-containing complex	27.9387	cc	Fibrils
organelle	24.3164	cc	Fibrils
cell projection	22.6801	cc	Fibrils
focal adhesion	20.9811	cc	Fibrils
cytoplasm	20.2288	cc	Fibrils
lysosome	19.7133	cc	Fibrils
chromosomal region	18.2347	cc	Fibrils
dendritic growth cone	12.8326	cc	Fibrils
mitochondrion	11.7786	cc	Fibrils
chaperone complex	10.5325	cc	Fibrils
intracellular anatomical structure	10.1341	cc	Fibrils
lamellipodium	7.48293	cc	Fibrils
envelope	4.81395	cc	Fibrils
neuron projection cytoplasm	4.64614	cc	Fibrils
perinuclear region of cytoplasm	3.3028	cc	Fibrils
zona pellucida receptor complex	3.2841	cc	Fibrils
endomembrane system	2.73264	cc	Fibrils
membrane	2.50808	cc	Fibrils
CRD-mediated mRNA stability complex	2.00019	cc	Fibrils
regulation of cellular component organization	103.478	bp	Fibrils
macromolecule localization	102.94	bp	Fibrils
cellular localization	66.8256	bp	Fibrils
cell part morphogenesis	62.8859	bp	Fibrils
tRNA aminoacylation for protein translation	56.6819	bp	Fibrils
translation	51.5376	bp	Fibrils
microtubule-based process	48.7524	bp	Fibrils
organonitrogen compound biosynthetic process	47.0771	bp	Fibrils
regulation of protein dephosphorylation	44.8408	bp	Fibrils
telomere maintenance via telomere lengthening	33.2728	bp	Fibrils
regulation of cellular component biogenesis	30.6177	bp	Fibrils
regulation of protein binding	28.8457	bp	Fibrils
regulation of protein metabolic process	26.656	bp	Fibrils
organonitrogen compound metabolic process	26.0343	bp	Fibrils
protein folding	25.1839	bp	Fibrils
alternative mRNA splicing, via spliceosome	23.5123	bp	Fibrils
macromolecule catabolic process	23.4	bp	Fibrils
mitotic spindle organization	21.0312	bp	Fibrils
axon extension	18.166	bp	Fibrils
negative regulation of termination of RNA polymerase II transcription	16.652	bp	Fibrils
protein stabilization	14.5993	bp	Fibrils
positive regulation of cellular process	14.3699	bp	Fibrils
cell death	13.9375	bp	Fibrils
generation of precursor metabolites and energy	12.9539	bp	Fibrils
cellular response to stress	9.07432	bp	Fibrils
actin filament-based process	6.39605	bp	Fibrils
negative regulation of cellular process	4.04454	bp	Fibrils
ATP metabolic process	2.9069	bp	Fibrils
biological process involved in symbiotic interaction	2.80228	bp	Fibrils
viral process	2.521	bp	Fibrils
positive regulation of connective tissue replacement	2.27271	bp	Fibrils
posttranscriptional regulation of gene expression	2.07951	bp	Fibrils
cellular aldehyde metabolic process	2.03191	bp	Fibrils
